# Predicting functionally important breast cancer SNPs using pleiotropy, conservation, and protein structure

**DOI:** 10.1101/2024.01.01.573831

**Authors:** Meredith A. Carpenter, Alan C. Cheng

## Abstract

**Motivation:** With over 24,000 SNPs associated with breast cancer in ClinVar, there is a need to prioritize the subset most likely to be causally linked to diagnostic, prognostic, and other clinical outcomes of disease. Building off currently known breast cancer oncogenes and SNPs, we identify the subset of SNPs with pleiotropic effects, with the goal of identifying mutations functionally relevant to disease progression. We further use sequence and structure analysis to prioritize missense mutations most likely to impact protein function.

**Results:** From the known breast cancer SNPs, we identified co-associated mutations located at evolutionarily conserved positions and contributing significant protein stability as potential focal points for disease biomarkers, protein function studies, and therapeutic intervention. To identify regions likely integral to protein function, we plotted genomic intervals where multiple disease density peaks overlap. Of the breast cancer SNPs, 1,714 were co-associated in-frame mutations, of which 930 occurred at conserved residue positions (Shannon Entropy <1.0) and 833 were also missense mutations. Building structure-based models of the 277 SNPs with available protein structure resulted in identification of 133 SNPs that are calculated to affect protein thermostability by >100-fold (>3 kcal/mol). The workflow we built can be applied to other diseases to help identify functional mutations.

**Availability:** Python code for the integrated analysis workflow available at http://github.com/mcarpenter-brandeis/brc-pleiotropy and detailed data tables available in Supplemental Information.

## Supplemental Table 6 for "Predicting functionally important breast cancer SNPs using pleiotropy, conservation, and protein structure"

### Sheet: Sheet1
Gene	dbSNP	Residue	Isoform 1 AA	SNP AA	Protein Change	Highest AA:% at Res	2nd Highest AA:% at Res	3rd Highest AA:% as Res	Shannon Entropy	Alignment Count	template	∆E (kcal/mol)	Notes on SNPs near modeled gaps
ATM	rs746235533	23	R	*	R23*	R : 99.55	G : 0.22	K : 0.22	0.046	445
ATM	rs148061139	32	R	C	R32C	R : 87.75	H : 5.35	Q : 4.23	0.724	449	6k9k.1.A	4.13
ATM	rs55861249	35	R	*	R35*	R : 70.6	Q : 27.39	E : 0.89	1.0101	449
ATM	rs201773026	42	H	R	H42R	H : 92.44	N : 2.22	D : 2.22	0.5511	450	6k9k.1.A	1.18
ATM	rs772591447	43	L	V	L43V	L : 100.0			0.0228	450	6k9k.1.A	3.73
ATM	rs1800054	49	S	C	S49C	S : 94.46	A : 3.77	F : 0.89	0.3769	451	6k9k.1.A	2.69
ATM	rs587779818	57	W	*	W57*	W : 99.78	A : 0.22		0.0227	451
ATM	rs754033733	67	Y	C	Y67C	Y : 95.58	H : 4.42		0.2614	452	6k9k.1.A	1.32	Large Gap (66-91)
ATM	rs35389822	68	I	V	I68V	I : 76.99	V : 23.01		0.7782	452	6k9k.1.A	0.73	Large Gap (66-91)
ATM	rs200151849	92	K	T	K92T	K : 99.78	T : 0.22		0.0227	453	6k9k.1.A	3.9	First Residue after large gap (66-91)
ATM	rs587781545	95	Q	K	Q95K	Q : 99.56	A : 0.22	K : 0.22	0.0451	455	6k9k.1.A	0.43
ATM	rs786203011	97	I	T	I97T	I : 97.36	L : 2.42	A : 0.22	0.1868	455	6k9k.1.A	4.71
ATM	rs137882485	99	S	G	S99G	S : 99.78	G : 0.22		0.0226	454	6k9k.1.A	2.39
ATM	rs142358238	107	C	Y	C107Y	C : 98.9	Y : 1.1		0.0876	453	6k9k.1.A	2
ATM	rs146382972	112	A	T	A112T	A : 96.03	G : 2.65	S : 1.1	0.2862	453	6k9k.1.A	0.75
ATM	rs2234997	126	D	E	D126E	D : 88.16	E : 10.31	Y : 0.66	0.6129	456	6k9k.1.A	0.8
ATM	rs2234998	134	G	S	G134S	G : 90.35	S : 2.63	R : 2.41	0.6505	456	6k9k.1.A	-0.7	First Residue after small gap (131-133)
ATM	rs1555059530	164	W	C	W164C	W : 100.0			0	450	6k9k.1.A	6.95
ATM	rs3218707	182	V	L	V182L	I : 76.7	V : 20.36	M : 2.26	0.9399	442	6k9k.1.A	1.49
ATM	rs147915571	204	G	R	G204R	G : 95.01	A : 2.49	K : 2.27	0.3468	441	6k9k.1.A	-1.7	Small Gap (201-206)
ATM	rs145355104	220	A	V	A220V	A : 99.32	V : 0.45	S : 0.23	0.0651	440	6k9k.1.A	-0.09
ATM	rs776227830	223	E	G	E223G	E : 97.93	D : 2.07		0.1684	436	6k9k.1.A	4.73
ATM	rs145053092	224	K	E	K224E	K : 95.4	Q : 3.91	T : 0.69	0.3198	436	6k9k.1.A	1.56
ATM	rs754275014	238	I	V	I238V	I : 89.22	T : 8.72	L : 1.38	0.5881	436	6k9k.1.A	0.05
ATM	rs730881336	248	R	*	R248*	R : 100.0			0	435
ATM	rs772821016	250	R	*	R250*	R : 72.64	Q : 16.09	C : 8.28	1.2377	435
ATM	rs56123940	250	R	Q	R250Q	R : 72.64	Q : 16.09	C : 8.28	1.2377	435
ATM	rs730881339	271	L	I	L271I	L : 92.15	P : 6.0	S : 1.39	0.4784	433	6k9k.1.A	57.5
ATM	rs202208861	301	G	D	G301D	G : 99.77	S : 0.23		0.0235	434	6k9k.1.A	12.06	Large Gap (284-304)
ATM	rs1064797160	301	G	S	G301S	G : 99.77	S : 0.23		0.0235	434	6k9k.1.A	5.78	Large Gap (284-304)
ATM	rs28904919	333	S	F	S333F	S : 94.46	T : 5.54		0.309	433	6k9k.1.A	3.31	Small Gap (325-335)
ATM	rs138398778	337	R	C	R337C	R : 99.77	S : 0.23		0.0236	433	6k9k.1.A	2.45	Second residue after large gap (284-304)
ATM	rs202160435	337	R	H	R337H	R : 99.77	S : 0.23		0.0236	433	6k9k.1.A	-0.45	Second residue after large gap (284-304)
ATM	rs149636614	358	N	S	N358S	N : 88.97	D : 5.98	S : 2.53	0.6936	435	6k9k.1.A	-1.68	Large Gap (358-410)
ATM	rs1565378912	368	Q	E	Q368E	Q : 97.47	L : 2.07	C : 0.46	0.1878	434	6k9k.1.A	-1.47	Large Gap (358-410)
ATM	rs1185204988	374	Q	*	Q374*	Q : 96.75	P : 2.09	S : 0.93	0.2456	431
ATM	rs587779813	412	W	*	W412*	W : 99.77	R : 0.23		0.0238	427
ATM	rs866521873	414	Q	K	Q414K	Q : 99.3	R : 0.7		0.0601	429	6k9k.1.A	1.15	Between two gaps (358-410 and 423-431)
ATM	rs587779815	447	R	*	R447*	R : 99.31	Q : 0.69		0.0592	437
ATM	rs780097986	457	R	L	R457L	R : 99.77	Q : 0.23		0.0234	437	6k9k.1.A	-0.03
ATM	rs749036865	457	R	*	R457*	R : 99.77	Q : 0.23		0.0234	437
ATM	rs587781841	460	T	M	T460M	M : 43.25	T : 40.05	V : 10.3	1.7144	437
ATM	rs876659240	474	S	N	S474N	S : 79.63	G : 14.87	I : 1.83	1.0261	437
ATM	rs1555070941	477	K	N	K477N	K : 98.63	Q : 0.69	N : 0.23	0.1292	437	6k9k.1.A	2.58
ATM	rs1555070958	479	D	G	D479G	D : 94.27	E : 5.73		0.3168	436	6k9k.1.A	1.35
ATM	rs1555070980	481	L	*	L481*	L : 93.35	A : 2.75	V : 1.38	0.4967	436
ATM	rs377597949	488	W	C	W488C	W : 99.08	C : 0.69	G : 0.23	0.0826	437	6k9k.1.A	5.45
ATM	rs587779816	506	G	C	G506C	G : 98.39	S : 0.92	A : 0.69	0.1345	436	6k9k.1.A	0.64
ATM	rs2235000	514	G	D	G514D	G : 90.34	S : 9.66		0.458	435	6k9k.1.A	-1.92
ATM	rs35963548	532	C	Y	C532Y	C : 100.0			0	430	6k9k.1.A	0.93	Near small gap (534-537)
ATM	rs202144949	550	I	V	I550V	V : 76.28	I : 17.67	G : 3.02	1.0854	430
ATM	rs200381392	568	R	I	R568I	R : 93.12	K : 3.67	Q : 2.52	0.4541	436	6k9k.1.A	4.91	Last residue before small gap (569-575)
ATM	rs876659822	581	L	V	L581V	L : 96.34	I : 3.66		0.2265	437	6k9k.1.A	0.72	Between two gaps (569-575 and 587-602)
ATM	rs2235006	582	F	L	F582L	F : 78.72	L : 19.68	C : 1.14	0.8426	437	6k9k.1.A	7.68	Between two gaps (569-575 and 587-602)
ATM	rs776911505	592	S	N	S592N	S : 74.43	R : 13.24	C : 5.25	1.3126	438
ATM	rs2227922	604	P	S	P604S	P : 98.61	L : 1.39		0.1058	431	6k9k.1.A	-5.83	Second residue after large gap (589-603)
ATM	rs1555072530	617	M	V	M617V	M : 90.72	V : 9.05	L : 0.23	0.4614	431	6k9k.1.A	13.01
ATM	rs148191382	630	V	M	V630M	V : 87.21	A : 7.67	M : 3.02	0.7514	430	6k9k.1.A	2.89
ATM	rs768362387	644	S	*	S644*	S : 92.43	L : 3.44	T : 3.44	0.4889	436
ATM	rs201762714	674	H	R	H674R	H : 69.93	L : 7.97	F : 7.52	1.7147	439
ATM	rs777849257	675	Q	*	Q675*	Q : 91.57	K : 3.64	H : 3.19	0.5536	439
ATM	rs544123518	679	G	V	G679V	G : 89.52	R : 5.01	C : 3.19	0.6422	439	6k9k.1.A	326.49	Large gap (663-680)
ATM	rs1335638362	686	L	I	L686I	L : 100.0			0	439	6k9k.1.A	-0.08
ATM	rs751515818	692	R	L	R692L	R : 67.65	H : 19.13	L : 8.2	1.3722	439
ATM	rs147934285	699	E	G	E699G	E : 94.75	Q : 3.2	K : 1.6	0.3634	438	6k9k.1.A	2.21
ATM	rs786202743	700	Q	*	Q700*	Q : 95.89	R : 2.74	K : 1.37	0.285	438
ATM	rs147515380	717	R	W	R717W	R : 93.14	Q : 6.64	T : 0.23	0.3753	437	6k9k.1.A	4.15
ATM	rs565622131	720	R	C	R720C	S : 81.65	R : 14.91	I : 1.83	0.8718	436	6k9k.1.A	4.9
ATM	rs55830714	720	R	H	R720H	S : 81.65	R : 14.91	I : 1.83	0.8718	436	6k9k.1.A	3.34
ATM	rs587781595	730	C	Y	C730Y	C : 98.17	R : 1.6	S : 0.23	0.1415	438	6k9k.1.A	5.7
ATM	rs148705269	759	S	G	S759G	S : 97.45	I : 1.85	C : 0.46	0.199	432	6k9k.1.A	1.65
ATM	rs34231402	763	F	L	F763L	F : 99.54	L : 0.23	I : 0.23	0.0473	431	6k9k.1.A	3.49	Second to last residue before large gap (765-829)
ATM	rs587781446	780	M	L	M780L	M : 80.09	I : 18.52	L : 1.16	0.8018	432	6k9k.1.A	0.23	Large Gap (765-829)
ATM	rs641252	788	S	R	S788R	C : 49.07	S : 30.56	H : 12.5	1.7377	432
ATM	rs199954262	799	A	V	A799V	A : 83.33	V : 8.33	T : 4.86	0.9386	432	6k9k.1.A	0.24
ATM	rs780619951	805	R	*	R805*	R : 100.0			0	430
ATM	rs587781296	806	L	F	L806F	L : 100.0			0	430	6k9k.1.A	1.58	Large Gap (765-829)
ATM	rs3218695	814	D	E	D814E	D : 100.0			0	430	6k9k.1.A	0.48	Large Gap (765-829)
ATM	rs587778067	817	D	H	D817H	D : 98.38	E : 1.39	K : 0.23	0.1291	432	6k9k.1.A	-1.74	Large Gap (765-829)
ATM	rs864622412	821	S	R	S821R	S : 88.07	N : 8.03	T : 2.29	0.6925	436	6k9k.1.A	0.52	Large Gap (765-829)
ATM	rs587781812	841	D	A	D841A	D : 82.09	G : 6.8	N : 5.44	1.0631	441
ATM	rs758081262	852	Q	*	Q852*	Q : 84.99	P : 7.39	S : 5.54	0.8501	433
ATM	rs61734354	870	N	D	N870D	N : 79.91	G : 8.68	H : 4.11	1.188	439
ATM	rs3218673	872	P	S	P872S	S : 68.79	P : 23.01	Y : 4.33	1.2941	439
ATM	rs1591593623	884	P	A	P884A	P : 99.08	L : 0.92		0.0751	437	6k9k.1.A	-3.86	Between two gaps (862-871, 891-919)
ATM	rs147122522	897	F	I	F897I	F : 62.47	L : 28.6	S : 4.58	1.3868	437
ATM	rs775371838	907	C	F	C907F	C : 93.18	S : 4.32	G : 2.5	0.4237	440	6k9k.1.A	-1.09	Large Gap (891-919)
ATM	rs55723361	924	R	W	R924W	R : 100.0			0	440	6k9k.1.A	5.71	Between two gaps (891-919 and 934-937)
ATM	rs587782298	924	R	Q	R924Q	R : 100.0			0	440	6k9k.1.A	1.5	Between two gaps (891-919 and 934-937)
ATM	rs3218708	935	T	R	T935R	M : 48.63	T : 35.62	I : 12.56	1.6261	438
ATM	rs587781992	946	M	V	M946V	M : 98.41	V : 0.91	T : 0.68	0.1335	440	6k9k.1.A	7.37
ATM	rs763064034	950	L	F	L950F	L : 99.77	F : 0.23		0.0235	435	6k9k.1.A	1.86
ATM	rs587778069	958	E	G	E958G	E : 93.09	D : 4.38	Q : 2.3	0.4393	434	6k9k.1.A	1.69
ATM	rs587779828	960	P	H	P960H	P : 88.25	S : 7.83	L : 2.76	0.6755	434	6k9k.1.A	-6.01
ATM	rs374353016	963	M	V	M963V	M : 93.1	V : 5.29	I : 1.61	0.4161	435	6k9k.1.A	0.37
ATM	rs538105098	974	S	C	S974C	S : 94.94	P : 4.6	A : 0.23	0.3157	435	6k9k.1.A	2.15
ATM	rs139552233	978	S	P	S978P	S : 99.77	H : 0.23		0.0236	433	6k9k.1.A	237.95
ATM	rs587780619	981	R	C	R981C	R : 94.69	H : 5.08	I : 0.23	0.3132	433	6k9k.1.A	5.58
ATM	rs146531614	1005	N	S	N1005S	N : 50.23	S : 34.03	D : 13.66	1.5733	432
ATM	rs730881388	1017	Q	*	Q1017*	Q : 93.29	H : 4.4	R : 1.39	0.4475	432
ATM	rs186626274	1020	T	I	T1020I	T : 97.22	R : 1.85	K : 0.69	0.2161	432	6k9k.1.A	2.47
ATM	rs786204217	1027	H	R	H1027R	H : 94.39	Q : 2.34	R : 1.64	0.4219	428	6k9k.1.A	4.82
ATM	rs747079458	1036	F	L	F1036L	F : 89.02	S : 7.01	A : 2.8	0.6462	428	6k9k.1.A	58.89
ATM	rs370282831	1059	A	T	A1059T	A : 93.29	S : 4.63	T : 2.08	0.4151	432	6k9k.1.A	7.58
ATM	rs1060501687	1072	E	*	E1072*	E : 97.69	Q : 2.08	K : 0.23	0.1696	432
ATM	rs368111672	1081	N	S	N1081S	N : 75.0	D : 13.43	S : 4.86	1.2758	432
ATM	rs372966951	1099	D	N	D1099N	D : 80.47	H : 17.21	E : 1.16	0.8546	430	6k9k.1.A	0.94	Small Gap (1094-1101)
ATM	rs147112946	1110	A	T	A1110T	A : 98.6	P : 0.7	S : 0.47	0.1263	430	6k9k.1.A	2.59
ATM	rs587779832	1111	L	V	L1111V	L : 97.67	F : 2.33		0.1594	430	6k9k.1.A	8.74
ATM	rs876660498	1124	Y	F	Y1124F	Y : 98.37	H : 1.16	C : 0.47	0.1341	430	6k9k.1.A	1.2
ATM	rs587779833	1124	Y	*	Y1124*	Y : 98.37	H : 1.16	C : 0.47	0.1341	430
ATM	rs2229020	1128	Q	R	Q1128R	Q : 83.95	E : 8.6	L : 4.19	0.91	430	6k9k.1.A	15.23
ATM	rs759951393	1156	T	M	T1156M	M : 85.31	T : 13.05	L : 0.7	0.7059	429	6k9k.1.A	36.05
ATM	rs779148780	1193	V	I	V1193I	V : 99.76	Y : 0.24		0.0239	425	6k9k.1.A	-0.88
ATM	rs769106895	1205	R	H	R1205H	H : 42.18	R : 26.78	C : 23.7	1.8992	422
ATM	rs587782195	1230	N	S	N1230S	S : 70.0	N : 28.1	G : 0.95	1.0122	420
ATM	rs183532834	1232	S	P	S1232P	S : 77.38	Y : 13.33	C : 9.29	0.9922	420	6k9k.1.A	358.49
ATM	rs766226370	1248	Y	C	Y1248C	Y : 98.58	F : 0.94	E : 0.47	0.1202	424	6k9k.1.A	0.94
ATM	rs587782741	1258	H	N	H1258N	H : 92.62	P : 4.76	L : 2.14	0.4672	420	6k9k.1.A	4.36
ATM	rs587782035	1260	V	M	V1260M	V : 99.76	M : 0.24		0.0242	420	6k9k.1.A	1.15
ATM	rs146017595	1269	K	R	K1269R	K : 99.29	R : 0.47	V : 0.24	0.0675	422	6k9k.1.A	0.92
ATM	rs730881389	1283	L	P	L1283P	L : 100.0			0	421	6k9k.1.A	133.63
ATM	rs568451087	1307	G	R	G1307R	G : 70.92	E : 10.64	S : 8.51	1.5338	423
ATM	rs149711770	1309	A	T	A1309T	A : 78.96	S : 9.93	T : 4.49	1.1699	423
ATM	rs35184530	1321	M	I	M1321I	M : 73.22	T : 20.14	I : 2.61	1.2075	422
ATM	rs730881366	1321	M	V	M1321V	M : 73.22	T : 20.14	I : 2.61	1.2075	422
ATM	rs1064794874	1327	L	F	L1327F	L : 76.6	F : 13.71	V : 4.73	1.1246	423
ATM	rs145119475	1354	P	T	P1354T	P : 88.18	T : 11.58	S : 0.24	0.5409	423	6k9k.1.A	3.93	Between multiple gaps
ATM	rs147600485	1356	N	D	N1356D	T : 47.75	N : 28.13	D : 15.37	1.9589	423
ATM	rs751169467	1364	D	G	D1364G	D : 91.39	Y : 3.11	A : 1.67	0.6357	418	6k9k.1.A	2.31	Small gap (1360-1364)
ATM	rs141087784	1383	S	L	S1383L	S : 99.76	Y : 0.24		0.0242	420	6k9k.1.A	54.15	Between multiple gaps
ATM	rs776581499	1412	P	L	P1412L	P : 99.52	A : 0.24	Q : 0.24	0.0484	420	6k9k.1.A	-8.86
ATM	rs758180727	1416	Q	R	Q1416R	Q : 99.05	P : 0.71	S : 0.24	0.0853	420	6k9k.1.A	0.32
ATM	rs1800058	1420	L	F	L1420F	L : 98.81	F : 0.95	I : 0.24	0.1018	420	6k9k.1.A	1.84
ATM	rs2229021	1427	A	T	A1427T	A : 82.86	V : 7.38	T : 7.38	0.9194	420	6k9k.1.A	-1.26
ATM	rs201666889	1442	Y	H	Y1442H	Y : 100.0			0	420	6k9k.1.A	2.62
ATM	rs148993589	1454	K	N	K1454N	K : 89.5	T : 5.01	Q : 4.3	0.631	419	6k9k.1.A	2.26
ATM	rs527471560	1455	S	R	S1455R	S : 87.59	T : 12.17	G : 0.24	0.5581	419	6k9k.1.A	2.51
ATM	rs145667735	1459	G	R	G1459R	G : 99.76	R : 0.24		0.0242	419	6k9k.1.A	-0.55
ATM	rs138327406	1463	F	C	F1463C	F : 100.0			0	419	6k9k.1.A	0.7
ATM	rs730881369	1466	R	*	R1466*	R : 100.0			0	419
ATM	rs369903995	1468	V	I	V1468I	V : 99.52	I : 0.48		0.0437	419	6k9k.1.A	4.28
ATM	rs539676759	1472	L	V	L1472V	L : 100.0			0	419	6k9k.1.A	0.18
ATM	rs34640941	1475	Y	C	Y1475C	Y : 92.36	S : 2.63	C : 2.15	0.5376	419	6k9k.1.A	5.82
ATM	rs1131691164	1503	Q	*	Q1503*	H : 57.38	Q : 33.9	R : 8.72	1.2957	413
ATM	rs748898098	1526	P	T	P1526T	P : 99.52	H : 0.48		0.0437	419	6k9k.1.A	4.69
ATM	rs587781712	1558	T	M	T1558M	T : 89.5	M : 7.16	E : 2.15	0.6272	419	6k9k.1.A	1.09
ATM	rs368830730	1568	H	R	H1568R	H : 89.61	R : 7.97	N : 1.21	0.5953	414	6k9k.1.A	1.77
ATM	rs140856217	1570	V	A	V1570A	V : 89.4	A : 3.37	I : 3.37	0.6937	415	6k9k.1.A	-0.26
ATM	rs550552791	1575	R	H	R1575H	R : 95.22	K : 2.15	H : 1.67	0.3496	418	6k9k.1.A	-2.08
ATM	rs781275128	1585	R	G	R1585G	R : 54.94	K : 27.47	G : 13.25	1.6422	415
ATM	rs35962982	1590	L	F	L1590F	L : 97.83	D : 1.93	N : 0.24	0.1617	415	6k9k.1.A	-1.15
ATM	rs375190373	1598	L	I	L1598I	L : 97.61	S : 2.15	I : 0.24	0.1742	418	6k9k.1.A	2.93
ATM	rs879254205	1685	T	A	T1685A	T : 96.31	M : 3.45	A : 0.25	0.2412	406	6k9k.1.A	-0.96
ATM	rs145453814	1686	I	V	I1686V	I : 97.78	T : 1.48	G : 0.74	0.1738	406	6k9k.1.A	0.85
ATM	rs1800059	1691	S	R	S1691R	S : 70.69	G : 13.79	N : 11.58	1.3431	406
ATM	rs142455912	1697	T	A	T1697A	T : 76.35	A : 8.62	I : 4.93	1.3188	406
ATM	rs3092907	1729	V	L	V1729L	V : 90.27	I : 7.23	Y : 1.5	0.5724	401	6k9k.1.A	0.09
ATM	rs748900588	1754	K	N	K1754N	K : 98.76	P : 0.74	G : 0.25	0.1134	403	6k9k.1.A	3.69
ATM	rs786203369	1756	T	R	T1756R	T : 83.87	S : 9.43	K : 2.73	0.9307	403	6k9k.1.A	10.16
ATM	rs151327241	1760	M	V	M1760V	M : 93.05	I : 2.73	V : 2.48	0.4826	403	6k9k.1.A	-1.29
ATM	rs776309355	1792	I	T	I1792T	T : 44.3	I : 20.0	M : 10.38	2.3589	395
ATM	rs199885813	1812	A	V	A1812V	A : 95.4	T : 3.07	Y : 0.51	0.341	391	6k9k.1.A	0.35
ATM	rs587781622	1830	M	V	M1830V	M : 89.69	L : 9.02	V : 0.77	0.5473	388	6k9k.1.A	2.27
ATM	rs145812395	1830	M	T	M1830T	M : 89.69	L : 9.02	V : 0.77	0.5473	388	6k9k.1.A	1.87
ATM	rs786204751	1839	Q	*	Q1839*	Q : 95.15	V : 2.3	R : 1.28	0.3783	392
ATM	rs1801673	1853	D	V	D1853V	D : 95.13	N : 2.56	C : 2.31	0.3295	390	6k9k.1.A	4.26
ATM	rs1555107457	1867	Q	R	Q1867R	Q : 87.92	R : 9.77	Y : 2.06	0.6285	389	6k9k.1.A	1.45
ATM	rs376603775	1875	R	*	R1875*	R : 78.46	K : 21.54		0.7516	390
ATM	rs202028401	1877	F	S	F1877S	S : 52.05	F : 25.9	C : 7.69	1.9999	390
ATM	rs370680798	1898	R	Q	R1898Q	R : 96.03	Q : 3.44	H : 0.53	0.2633	378
ATM	rs1060501557	1916	M	T	M1916T	M : 80.88	L : 19.12		0.704	387	6k9k.1.A	1.18
ATM	rs147187700	1941	V	L	V1941L	V : 98.45	A : 1.55		0.1156	386	6k9k.1.A	5.19
ATM	rs1565489956	1956	L	F	L1956F	L : 95.89	N : 2.06	F : 1.8	0.2998	389	6k9k.1.A	13.31
ATM	rs56399311	1961	Y	C	Y1961C	Y : 97.69	Q : 2.31		0.1587	389	6k9k.1.A	6.57
ATM	rs201963507	1964	K	E	K1964E	K : 91.0	R : 5.66	T : 2.06	0.5541	389	6k9k.1.A	5.29
ATM	rs587781722	1970	Q	*	Q1970*	Q : 95.91	I : 1.53	E : 1.28	0.3235	391
ATM	rs587779852	1978	E	*	E1978*	E : 97.16	R : 1.55	D : 0.77	0.2319	388
ATM	rs786203765	1980	G	R	G1980R	G : 74.09	A : 19.17	E : 3.63	1.1532	386
ATM	rs150757822	1992	K	T	K1992T	K : 98.7	R : 1.3		0.1	385	6k9k.1.A	0.13	Large gap (1977-1995)
ATM	rs11212587	2023	G	R	G2023R	G : 97.63	A : 2.37		0.162	379	6k9k.1.A	11.67	Large gap (2022-2122)
ATM	rs145847315	2030	I	V	I2030V	L : 76.72	I : 20.9	S : 2.38	0.8937	378	6k9k.1.A	0.59
ATM	rs139770721	2032	R	K	R2032K	R : 97.11	K : 2.37	A : 0.53	0.2089	380	6k9k.1.A	-0.1	Large gap (2022-2122)
ATM	rs3218670	2034	R	Q	R2034Q	R : 95.79	Q : 2.63	V : 0.53	0.3223	380	6k9k.1.A	0.12
ATM	rs876659558	2039	E	V	E2039V	E : 100.0			0	379	6k9k.1.A	3.02	Large gap (2022-2122)
ATM	rs864622251	2039	E	K	E2039K	E : 100.0			0	379	6k9k.1.A	0.69	Large gap (2022-2122)
ATM	rs202206540	2052	E	K	E2052K	E : 97.61	A : 2.39		0.1627	377	6k9k.1.A	0.27	Large gap (2022-2122)
ATM	rs397514577	2067	A	D	A2067D	A : 97.07	S : 2.67	V : 0.27	0.23	376	6k9k.1.A	-0.01	Large gap (2022-2122)
ATM	rs1800060	2079	V	I	V2079I	V : 66.49	I : 19.41	T : 10.11	1.3843	376
ATM	rs587780632	2105	R	S	R2105S	R : 94.69	K : 5.31		0.2992	377	6k9k.1.A	-0.41	Large gap (2022-2122)
ATM	rs1555117132	2165	S	T	S2165T	S : 99.73	I : 0.27		0.0266	375	6k9k.1.A	-1.43
ATM	rs1232551114	2166	V	A	V2166A	V : 96.8	Y : 2.4	A : 0.53	0.2376	375	6k9k.1.A	2.75
ATM	rs768155385	2167	Y	C	Y2167C	Y : 96.8	Q : 2.4	C : 0.8	0.2303	375	6k9k.1.A	1.97
ATM	rs200431631	2168	S	L	S2168L	S : 97.33	R : 2.4	K : 0.27	0.1899	375	6k9k.1.A	-0.17
ATM	rs146243469	2179	I	M	I2179M	I : 90.13	L : 7.47	V : 2.13	0.5558	375	6k9k.1.A	4.76
ATM	rs730881311	2202	Y	D	Y2202D	Y : 95.93	S : 2.44	C : 1.08	0.2997	369	6k9k.1.A	4.57
ATM	rs1555119041	2205	W	*	W2205*	W : 100.0			0	369
ATM	rs564652222	2227	R	C	R2227C	R : 100.0			0	372	6k9k.1.A	1.93
ATM	rs876658607	2247	I	M	I2247M	F : 56.04	I : 21.43	L : 11.54	1.7416	364
ATM	rs886039471	2272	E	K	E2272K	E : 96.51	Y : 2.42	P : 0.54	0.2659	372	6k9k.1.A	0.7
ATM	rs567060474	2274	A	T	A2274T	A : 98.66	L : 0.81	R : 0.27	0.1213	372	6k9k.1.A	4.97
ATM	rs1800061	2287	G	A	G2287A	G : 95.44	R : 2.68	E : 1.34	0.3334	373	6k9k.1.A	-1.76
ATM	rs1800061	2287	G	E	G2287E	G : 95.44	R : 2.68	E : 1.34	0.3334	373	6k9k.1.A	-2.05
ATM	rs1565520641	2300	W	G	W2300G	W : 99.73	Q : 0.27		0.027	369	6k9k.1.A	6.41
ATM	rs56009889	2307	L	F	L2307F	L : 97.29	Q : 2.44	T : 0.27	0.1923	369	6k9k.1.A	2.36
ATM	rs1449259481	2318	K	Q	K2318Q	K : 95.39	L : 2.44	T : 0.81	0.3622	369	6k9k.1.A	1.27
ATM	rs4988111	2332	L	P	L2332P	L : 87.33	V : 8.54	G : 1.65	0.7374	363	6k9k.1.A	87.01
ATM	rs778888033	2379	L	V	L2379V	L : 96.66	F : 2.51	I : 0.56	0.2461	359	6k9k.1.A	2.65
ATM	rs149827260	2392	R	W	R2392W	R : 97.03	K : 2.43	A : 0.27	0.2188	370	6k9k.1.A	3.58
ATM	rs1555122090	2395	D	V	D2395V	D : 99.45	A : 0.28	N : 0.28	0.055	361	6k9k.1.A	2.76
ATM	rs786203311	2412	N	S	N2412S	N : 97.04	K : 2.43	A : 0.27	0.2183	371	6k9k.1.A	0.18
ATM	rs28904921	2424	V	G	V2424G	V : 96.5	F : 2.7	L : 0.54	0.2538	371	6k9k.1.A	4.25	Large gap (2423-2435)
ATM	rs147604227	2438	T	I	T2438I	T : 91.08	I : 5.14	S : 2.43	0.557	370	6k9k.1.A	1.29
ATM	rs121434220	2443	R	*	R2443*	R : 97.57	L : 2.43		0.1651	370
ATM	rs730881383	2459	R	C	R2459C	R : 99.72	N : 0.28		0.0275	362	6k9k.1.A	3.3
ATM	rs201314561	2461	R	C	R2461C	R : 98.9	C : 0.28	Q : 0.28	0.1098	362	6k9k.1.A	4.12
ATM	rs55801750	2464	C	R	C2464R	C : 97.03	A : 2.43	L : 0.27	0.2188	370	6k9k.1.A	17.08
ATM	rs769722643	2467	V	I	V2467I	V : 96.77	Y : 2.43	A : 0.54	0.2397	371	6k9k.1.A	5.62
ATM	rs56399857	2492	L	R	L2492R	L : 99.27	M : 0.54	I : 0.18	0.0679	551	6k9k.1.A	3.65
ATM	rs531617441	2501	N	S	N2501S	N : 63.77	A : 28.8	G : 4.35	1.3249	553
ATM	rs780931855	2503	M	L	M2503L	M : 64.31	R : 33.15	V : 2.36	1.0815	552
ATM	rs786202174	2552	H	N	H2552N	H : 97.82	Y : 2.02	A : 0.16	0.1594	643	6k9k.1.A	-6.65
ATM	rs587779867	2593	Q	R	Q2593R	Q : 48.76	P : 47.52	R : 1.09	1.2831	644
ATM	rs138941496	2598	R	*	R2598*	R : 98.0	L : 1.08	A : 0.92	0.1614	650
ATM	rs150355232	2603	N	S	N2603S	N : 85.98	T : 6.01	L : 4.78	0.865	649	6k9k.1.A	2.27
ATM	rs754002355	2635	A	G	A2635G	A : 55.14	S : 38.47	G : 4.83	1.3157	642
ATM	rs377349459	2638	W	*	W2638*	W : 55.18	F : 44.67	M : 0.15	1.0071	647
ATM	rs563137460	2638	W	G	W2638G	W : 55.18	F : 44.67	M : 0.15	1.0071	647
ATM	rs4988125	2640	T	I	T2640I	M : 43.61	T : 43.61	A : 6.63	1.6121	649
ATM	rs863224440	2642	R	S	R2642S	R : 54.78	K : 44.6	S : 0.31	1.0647	649
ATM	rs745775382	2666	T	A	T2666A	T : 99.55	L : 0.3	Q : 0.15	0.0461	660	6k9k.1.A	5.16
ATM	rs1060501566	2667	M	T	M2667T	M : 52.73	L : 45.76	V : 0.76	1.1212	660
ATM	rs763161651	2672	D	A	D2672A	D : 53.66	N : 35.67	S : 8.99	1.446	656
ATM	rs587781344	2683	I	V	I2683V	I : 91.55	L : 4.52	V : 3.47	0.5263	663	6k9k.1.A	1.41
ATM	rs531980488	2691	R	C	R2691C	R : 46.69	E : 45.63	H : 6.02	1.3899	664
ATM	rs876658385	2691	R	H	R2691H	R : 46.69	E : 45.63	H : 6.02	1.3899	664
ATM	rs1555127166	2695	G	C	G2695C	G : 53.24	S : 46.76		0.997	663	6k9k.1.A	20.87
ATM	rs748016261	2707	S	C	S2707C	S : 98.51	T : 1.04	L : 0.15	0.1317	673	6k9k.1.A	8.01
ATM	rs587782652	2716	V	A	V2716A	V : 52.15	C : 46.51	L : 1.34	1.0867	673
ATM	rs55982963	2719	R	H	R2719H	R : 52.0	K : 46.22	H : 1.19	1.1297	675
ATM	rs779145081	2749	K	I	K2749I	K : 51.18	E : 47.49	N : 1.18	1.0944	676
ATM	rs761625350	2757	V	M	V2757M	V : 99.4	S : 0.6		0.0527	670	6k9k.1.A	1.41
ATM	rs730881325	2810	K	Q	K2810Q	K : 47.24	S : 25.93	A : 17.44	1.927	671
ATM	rs587779872	2832	R	C	R2832C	R : 50.82	H : 47.68	A : 1.2	1.1074	667
ATM	rs529296539	2832	R	H	R2832H	R : 50.82	H : 47.68	A : 1.2	1.1074	667
ATM	rs587778080	2849	R	*	R2849*	R : 100.0			0	667
ATM	rs141534716	2853	T	M	T2853M	T : 52.47	C : 47.53		0.9982	667	6k9k.1.A	-0.48
ATM	rs201958469	2854	R	C	R2854C	R : 99.25	Q : 0.75		0.0637	667	6k9k.1.A	6.68
ATM	rs786202826	2904	E	G	E2904G	E : 100.0			0	664	6k9k.1.A	3.72
ATM	rs794728018	2911	T	I	T2911I	T : 94.43	S : 5.57		0.3102	664	6k9k.1.A	1.6
ATM	rs376676328	2912	R	G	R2912G	R : 52.41	H : 47.44	Q : 0.15	1.013	664
ATM	rs1555143494	2931	C	*	C2931*	C : 99.85	L : 0.15		0.0163	663
ATM	rs1565607653	2971	Q	*	Q2971*	Q : 94.94	N : 2.25	S : 1.97	0.377	356
ATM	rs139379666	2974	P	L	P2974L	P : 82.63	L : 11.76	S : 3.08	0.9311	357	6k9k.1.A	66.57	Before large gap (2978-2997)
ATM	rs147695170	2989	Q	E	Q2989E	E : 46.45	Q : 46.14	P : 3.55	1.4318	648
ATM	rs1800558	2990	E	K	E2990K	E : 49.92	K : 46.39	Q : 1.54	1.2809	651
ATM	rs770641163	2993	R	*	R2993*	R : 48.15	T : 46.46	Q : 2.92	1.3655	650
ATM	rs1565608897	3007	E	D	E3007D	E : 97.13	T : 1.15	I : 0.86	0.2326	349	6k9k.1.A	1.26
ATM	rs587781894	3008	R	H	R3008H	R : 97.14	T : 2.0	Q : 0.86	0.2124	350	6k9k.1.A	0.92
ATM	rs201199629	3029	G	D	G3029D	G : 48.39	E : 46.85	R : 2.46	1.3056	651
BLM	rs1555418242	45	N	S	N45S	N : 78.02	G : 9.91	S : 8.36	1.1499	323
BLM	rs1237910576	46	N	S	N46S	D : 54.95	N : 39.62	S : 4.47	1.2774	313
BLM	rs138542210	60	L	I	L60I	L : 97.55	F : 2.45		0.1662	326
BLM	rs200756519	239	D	H	D239H	D : 94.03	E : 2.99	S : 2.69	0.4	335
BLM	rs184657475	348	M	I	M348I	M : 68.84	T : 15.73	V : 9.2	1.4784	337
BLM	rs191789336	765	V	I	V765I	V : 67.5	I : 32.5		0.9097	957	4cdg.1.A	32.11
BLM	rs55880859	791	R	C	R791C	R : 64.06	Y : 32.5	G : 3.02	1.1274	960	4cdg.1.A	4.36
BLM	rs775026151	915	A	V	A915V	A : 100.0			0	963	4cdg.1.A	105.01
BLM	rs189925962	947	I	V	I947V	I : 66.67	V : 33.23	L : 0.1	0.9284	963	4cdg.1.A	0.17
BLM	rs770370129	1141	N	S	N1141S	N : 59.42	D : 37.66	E : 2.27	1.1546	616
BLM	rs1237460907	1162	N	S	N1162S	N : 60.36	T : 39.64		0.9688	608	4cdg.1.A	4.49
BLM	rs201149857	1341	A	V	A1341V	A : 91.45	T : 2.65	I : 2.06	0.6034	339
BRAT1	rs151317339	295	M	V	M295V	A : 73.87	V : 16.31	M : 7.07	1.2192	509
BRCA1	rs80357475	1	M	I	M1I	M : 100.0			0	650	1jm7.1.A	1.2
BRCA1	rs144792613	7	R	H	R7H	R : 73.18	H : 21.4	Q : 3.88	1.1042	645
BRCA1	rs80357134	12	Q	*	Q12*	Q : 97.24	K : 1.54	R : 1.08	0.2165	651
BRCA1	rs80356880	37	T	K	T37K	T : 99.56	Y : 0.29	P : 0.15	0.0446	686	1jm7.1.A	700.47
BRCA1	rs886040898	39	C	*	C39*	C : 99.56	N : 0.29	Y : 0.15	0.0446	686
BRCA1	rs80357276	41	H	L	H41L	H : 99.85	R : 0.15		0.0158	687	1jm7.1.A	120.96
BRCA1	rs80357446	44	C	F	C44F	C : 99.27	Y : 0.29	S : 0.29	0.073	689	1jm7.1.A	863.63
BRCA1	rs28897672	61	C	G	C61G	C : 99.86	W : 0.14		0.0153	715	1jm7.1.A	8.93
BRCA1	rs80357382	71	R	G	R71G	R : 99.86	K : 0.14		0.0152	720	1jm7.1.A	0.77
BRCA1	rs80357350	81	Q	*	Q81*	Q : 99.73	I : 0.13	K : 0.13	0.0294	748
BRCA1	rs397507233	149	E	A	E149A	E : 92.03	D : 5.84	G : 1.86	0.4793	753
BRCA1	rs587782747	176	T	M	T176M	K : 91.59	T : 7.23	N : 1.18	0.4657	761
BRCA1	rs80357039	284	Q	R	Q284R	Q : 88.59	W : 3.44	R : 3.19	0.7756	815
BRCA1	rs879255498	309	K	*	K309*	K : 96.39	E : 1.44	Q : 1.08	0.3152	833
BRCA1	rs397508838	372	W	*	W372*	W : 97.13	G : 1.19	C : 0.96	0.2581	838
BRCA1	rs80357346	431	L	*	L431*	L : 91.77	S : 4.89	M : 1.55	0.5705	838
BRCA1	rs62625300	461	F	L	F461L	F : 100.0			0	839
BRCA1	rs80356898	563	Q	*	Q563*	Q : 95.31	H : 1.93	V : 0.72	0.3871	831
BRCA1	rs786202386	582	T	M	T582M	T : 69.04	S : 15.42	A : 13.01	1.3879	834
BRCA1	rs397508934	684	P	S	P684S	P : 79.21	S : 9.72	T : 4.18	1.1702	814
BRCA1	rs876658843	888	H	P	H888P	H : 79.93	R : 4.83	S : 4.21	1.3249	809
BRCA1	rs1555589094	903	C	*	C903*	C : 75.75	G : 8.83	Y : 7.34	1.2721	805
BRCA1	rs80356978	908	E	*	E908*	E : 77.76	D : 9.02	Q : 3.94	1.3075	788
BRCA1	rs80357386	1027	S	T	S1027T	S : 93.23	G : 2.34	C : 1.6	0.5217	813
BRCA1	rs273899698	1033	E	*	E1033*	E : 86.49	G : 6.14	D : 2.46	0.879	814
BRCA1	rs1555588389	1035	V	A	V1035A	A : 39.93	T : 39.8	V : 10.88	1.9611	809
BRCA1	rs16941	1038	E	G	E1038G	E : 93.56	D : 2.73	G : 1.98	0.4837	807
BRCA1	rs80357136	1135	Q	E	Q1135E	Q : 91.39	L : 4.61	P : 0.97	0.6319	826
BRCA1	rs80357101	1142	A	P	A1142P	A : 73.78	V : 14.02	T : 4.88	1.3431	820
BRCA1	rs587779368	1185	E	D	E1185D	E : 89.54	Q : 4.67	K : 2.71	0.7035	813
BRCA1	rs62625307	1200	Q	*	Q1200*	Q : 82.1	R : 13.14	H : 1.25	0.9495	800
BRCA1	rs273900712	1217	S	P	S1217P	S : 95.19	C : 2.19	E : 0.73	0.3854	686
BRCA1	rs80357440	1298	S	*	S1298*	S : 97.96	V : 1.26	K : 0.63	0.1692	636
BRCA1	rs80357202	1352	E	*	E1352*	E : 94.06	D : 4.49	P : 0.32	0.4055	623
BRCA1	rs587781768	1411	M	V	M1411V	M : 97.83	I : 2.17		0.1509	737
BRCA1	rs41293455	1443	R	*	R1443*	L : 51.09	R : 23.16	Q : 9.81	2.005	734
BRCA1	rs80356885	1508	W	*	W1508*	W : 88.39	Q : 4.96	C : 3.97	0.7333	706
BRCA1	rs1265352633	1552	Y	H	Y1552H	Y : 66.02	S : 11.88	D : 7.67	1.7553	665
BRCA1	rs1555579648	1686	H	Y	H1686Y	H : 100.0			0	721	1t15	13.28
BRCA1	rs55770810	1699	R	W	R1699W	R : 100.0			0	711	1t15	962.88
BRCA1	rs397507239	1711	K	Q	K1711Q	K : 95.37	R : 4.49	P : 0.14	0.2798	712	1t15	1.88
BRCA1	rs45553935	1736	V	A	V1736A	V : 99.86	A : 0.14		0.0156	700	1t15	5.18
BRCA1	rs80357123	1751	R	*	R1751*	R : 99.86	H : 0.14		0.0156	700
BRCA1	rs80356962	1815	W	*	W1815*	W : 99.85	N : 0.15		0.0163	665
BRCA1	rs587782026	1824	I	V	I1824V	I : 95.31	L : 3.91	T : 0.47	0.3145	639	1t15	2.15
BRCA2	rs397508045	31	W	*	W31*	W : 100.0			0	357
BRCA2	rs80358391	34	E	*	E34*	E : 99.72	K : 0.28		0.0278	357
BRCA2	rs4987046	42	Y	C	Y42C	Y : 84.87	C : 12.61	F : 1.68	0.7422	357
BRCA2	rs80358435	49	E	*	E49*	E : 86.83	D : 12.89	N : 0.28	0.5815	357
BRCA2	rs80358463	60	N	S	N60S	N : 80.11	Q : 12.04	S : 4.2	1.0184	357
BRCA2	rs80358568	108	N	S	N108S	D : 43.98	N : 29.69	V : 7.0	2.2958	358
BRCA2	rs80358674	147	Q	R	Q147R	R : 56.39	Q : 41.67	C : 1.39	1.1252	360
BRCA2	rs80358730	169	K	R	K169R	K : 92.22	R : 3.06	W : 1.94	0.5537	360
BRCA2	rs80358818	196	S	I	S196I	S : 100.0			0	370
BRCA2	rs398122547	203	T	N	T203N	T : 98.11	S : 1.89		0.1353	370
BRCA2	rs1555281106	210	I	V	I210V	I : 95.42	L : 4.04	V : 0.27	0.2977	371
BRCA2	rs398122563	227	A	T	A227T	A : 80.59	D : 5.93	S : 3.77	1.1872	371
BRCA2	rs80359097	283	I	V	I283V	F : 50.0	I : 27.54	L : 14.71	1.9074	375
BRCA2	rs766173	289	N	H	N289H	N : 85.87	Y : 6.4	S : 2.93	0.9194	375
BRCA2	rs55939572	319	N	S	N319S	N : 84.64	K : 10.51	S : 2.7	0.8483	371
BRCA2	rs55939572	319	N	T	N319T	N : 84.64	K : 10.51	S : 2.7	0.8483	371
BRCA2	rs11571640	322	K	Q	K322Q	K : 96.77	R : 1.62	E : 1.62	0.2384	371
BRCA2	rs28897706	326	S	R	S326R	G : 47.03	S : 44.32	D : 4.05	1.5075	370
BRCA2	rs80358396	338	A	T	A338T	T : 68.32	A : 26.45	N : 3.03	1.1913	363
BRCA2	rs144848	372	N	H	N372H	N : 60.11	S : 14.02	H : 10.51	1.939	371
BRCA2	rs371454630	382	K	Q	K382Q	K : 59.41	E : 14.25	R : 11.29	1.9992	372
BRCA2	rs41293475	384	S	F	S384F	S : 83.6	C : 11.29	L : 2.15	0.9107	372
BRCA2	rs397507263	389	P	Q	P389Q	P : 65.77	Q : 19.14	L : 7.01	1.6313	371
BRCA2	rs80358418	416	I	S	I416S	I : 84.53	V : 5.52	N : 3.31	0.9866	362
BRCA2	rs768169574	425	E	G	E425G	E : 94.88	K : 2.43	G : 1.35	0.3793	371
BRCA2	rs547590567	428	L	I	L428I	L : 58.52	F : 21.7	I : 9.34	1.7881	364
BRCA2	rs80358427	467	K	*	K467*	K : 86.78	E : 7.71	R : 1.93	0.8123	363
BRCA2	rs431825282	478	T	K	T478K	E : 58.58	T : 18.26	K : 9.26	1.8809	367
BRCA2	rs56390402	487	A	E	A487E	A : 66.48	T : 13.74	M : 7.42	1.6236	364
BRCA2	rs28897708	505	I	T	I505T	I : 71.63	V : 16.29	L : 3.09	1.4791	356
BRCA2	rs398122731	588	N	D	N588D	K : 55.19	N : 26.5	R : 16.67	1.5197	366
BRCA2	rs56328701	596	D	H	D596H	D : 93.75	G : 2.45	N : 2.17	0.4643	368
BRCA2	rs28897710	598	T	A	T598A	T : 69.95	A : 20.77	I : 5.46	1.2551	366
BRCA2	rs75419644	600	Y	H	Y600H	Y : 69.67	H : 15.03	C : 8.47	1.4545	366
BRCA2	rs80358479	630	T	I	T630I	T : 88.28	E : 3.0	P : 2.72	0.8373	367
BRCA2	rs80358488	708	S	T	S708T	C : 28.01	S : 22.93	Y : 21.8	2.579	532
BRCA2	rs431825296	729	I	T	I729T	I : 69.59	T : 7.65	G : 7.28	1.6856	536
BRCA2	rs397507283	747	E	G	E747G	E : 81.82	Q : 11.82	D : 1.64	1.0164	550
BRCA2	rs11571653	784	M	V	M784V	V : 56.43	M : 33.39	G : 3.39	1.6037	560
BRCA2	rs876661089	802	N	S	N802S	N : 82.87	S : 12.11	R : 1.56	0.9465	578
BRCA2	rs56404215	806	D	H	D806H	G : 48.62	D : 24.91	N : 10.73	2.1281	579
BRCA2	rs864622476	866	E	K	E866K	E : 76.1	K : 13.88	G : 3.16	1.3119	572
BRCA2	rs80358523	869	S	L	S869L	L : 67.07	S : 18.99	F : 9.58	1.5207	578
BRCA2	rs28897716	935	D	H	D935H	D : 83.04	G : 5.19	Q : 5.02	1.1182	580
BRCA2	rs28897716	935	D	N	D935N	D : 83.04	G : 5.19	Q : 5.02	1.1182	580
BRCA2	rs80358533	944	K	*	K944*	T : 47.57	K : 20.14	M : 18.58	2.0943	580
BRCA2	rs397507295	970	D	N	D970N	D : 87.85	N : 4.34	G : 2.78	0.904	580
BRCA2	rs397507296	973	S	L	S973L	S : 80.76	P : 11.0	L : 4.81	1.0815	586
BRCA2	rs1799944	991	N	D	N991D	D : 61.58	N : 18.87	G : 9.09	1.7955	587
BRCA2	rs80358545	996	L	R	L996R	L : 68.64	F : 9.93	P : 7.84	1.7866	580
BRCA2	rs80358557	1037	Q	*	Q1037*	Q : 49.34	H : 37.66	R : 5.1	1.6904	608
BRCA2	rs431825304	1076	V	I	V1076I	A : 38.65	V : 30.59	T : 17.93	2.1729	612
BRCA2	rs747903103	1139	K	Q	K1139Q	N : 55.92	K : 26.25	S : 14.65	1.6819	828
BRCA2	rs876660471	1149	M	I	M1149I	M : 55.63	I : 14.75	L : 13.01	2.0989	868
BRCA2	rs80358589	1149	M	V	M1149V	M : 55.63	I : 14.75	L : 13.01	2.0989	868
BRCA2	rs762886975	1166	V	D	V1166D	L : 64.61	V : 14.25	D : 7.01	1.886	844
BRCA2	rs80358600	1172	S	L	S1172L	S : 66.9	L : 10.25	M : 9.78	1.8013	853
BRCA2	rs28897721	1194	G	D	G1194D	C : 57.66	G : 14.5	Y : 11.6	1.9386	864
BRCA2	rs876658938	1270	V	I	V1270I	V : 78.51	Y : 7.84	A : 7.46	1.2727	792
BRCA2	rs80358625	1275	I	T	I1275T	I : 59.53	T : 17.53	V : 11.65	1.9293	852
BRCA2	rs80358626	1279	N	D	N1279D	N : 84.7	T : 7.65	S : 5.58	0.8862	773
BRCA2	rs41293485	1290	C	Y	C1290Y	C : 76.94	Y : 12.0	S : 6.35	1.2664	851
BRCA2	rs56248502	1364	I	L	I1364L	I : 67.0	V : 12.93	K : 12.68	1.6093	815
BRCA2	rs397507327	1415	E	*	E1415*	E : 50.08	G : 28.26	R : 16.69	1.7845	606
BRCA2	rs80358679	1493	E	G	E1493G	E : 78.26	G : 13.39	D : 3.65	1.1584	576
BRCA2	rs80358684	1512	R	C	R1512C	C : 29.14	K : 16.06	R : 12.57	2.8768	573
BRCA2	rs80358685	1512	R	H	R1512H	C : 29.14	K : 16.06	R : 12.57	2.8768	573
BRCA2	rs28897728	1529	G	R	G1529R	G : 100.0			0	576
BRCA2	rs80358694	1533	K	N	K1533N	K : 61.81	E : 18.58	N : 7.47	1.8003	576
BRCA2	rs80358695	1550	E	*	E1550*	E : 48.07	K : 29.34	Q : 9.27	2.0834	519
BRCA2	rs876659201	1609	T	A	T1609A	T : 63.48	I : 11.6	A : 9.04	1.9286	586
BRCA2	rs80358705	1610	V	M	V1610M	A : 36.47	V : 30.99	G : 11.82	2.352	584
BRCA2	rs80358721	1655	Y	*	Y1655*	Y : 73.49	C : 16.01	D : 2.49	1.4155	562
BRCA2	rs863224590	1664	I	T	I1664T	I : 65.93	T : 16.78	V : 9.66	1.6149	590
BRCA2	rs55639415	1733	S	F	S1733F	S : 90.89	F : 2.19	L : 2.02	0.7327	594
BRCA2	rs756463217	1742	N	I	N1742I	N : 73.68	S : 10.6	D : 7.69	1.4514	586
BRCA2	rs770664957	1756	V	E	V1756E	V : 57.44	L : 11.03	I : 8.06	2.2148	571
BRCA2	rs80358755	1771	G	D	G1771D	G : 66.78	D : 24.24	S : 3.9	1.4388	591
BRCA2	rs80358765	1805	N	S	N1805S	N : 75.98	D : 13.63	S : 6.64	1.2079	588
BRCA2	rs80358768	1819	P	S	P1819S	P : 82.7	S : 7.64	L : 5.62	1.0303	445
BRCA2	rs80358781	1868	D	N	D1868N	D : 75.94	E : 14.08	N : 5.53	1.2099	561
BRCA2	rs55996097	1879	E	K	E1879K	E : 69.84	K : 24.42	Q : 2.69	1.2031	557
BRCA2	rs11571657	1880	N	K	N1880K	S : 55.12	N : 31.42	T : 6.64	1.6799	557
BRCA2	rs41293497	1894	Y	*	Y1894*	H : 29.85	Y : 25.29	P : 17.11	2.7558	526
BRCA2	rs4987117	1915	T	M	T1915M	M : 46.94	T : 12.43	S : 10.95	2.576	541
BRCA2	rs431825334	1916	H	R	H1916R	H : 63.13	S : 12.83	P : 6.41	2.0355	501
BRCA2	rs80358803	1918	H	Y	H1918Y	H : 58.72	C : 10.83	Y : 7.34	2.3001	549
BRCA2	rs79538375	1929	I	V	I1929V	I : 60.15	T : 18.82	S : 7.01	1.8823	542
BRCA2	rs80358807	1931	Q	*	Q1931*	Q : 85.69	K : 4.46	P : 2.42	0.9962	538
BRCA2	rs80358814	1953	E	*	E1953*	K : 64.7	E : 30.65	G : 1.97	1.2305	558
BRCA2	rs28897739	1988	V	I	V1988I	V : 96.23	I : 3.23	L : 0.36	0.2589	557
BRCA2	rs80358833	1996	A	S	A1996S	A : 91.22	T : 7.89	V : 0.9	0.4709	558
BRCA2	rs80358833	1996	A	T	A1996T	A : 91.22	T : 7.89	V : 0.9	0.4709	558
BRCA2	rs587781760	2005	D	Y	D2005Y	D : 70.45	G : 11.89	E : 9.91	1.4316	555
BRCA2	rs80358849	2034	R	H	R2034H	H : 69.95	R : 10.2	Y : 9.65	1.5627	550
BRCA2	rs56191579	2044	G	A	G2044A	G : 33.81	D : 24.2	N : 14.59	2.5834	281
BRCA2	rs56191579	2044	G	V	G2044V	G : 33.81	D : 24.2	N : 14.59	2.5834	281
BRCA2	rs80358854	2050	V	I	V2050I	V : 72.8	A : 7.6	S : 6.4	1.6107	250
BRCA2	rs34309943	2074	H	N	H2074N	H : 41.04	C : 39.74	N : 7.34	2.0052	463
BRCA2	rs56172926	2106	L	P	L2106P	L : 67.23	P : 28.88	R : 1.7	1.1758	412
BRCA2	rs55794205	2108	R	C	R2108C	C : 24.34	P : 21.48	L : 16.71	2.8632	419
BRCA2	rs35029074	2108	R	H	R2108H	C : 24.34	P : 21.48	L : 16.71	2.8632	419
BRCA2	rs79456940	2109	V	I	V2109I	I : 46.54	V : 35.32	T : 5.73	1.9656	419
BRCA2	rs55953736	2116	H	R	H2116R	H : 77.29	Y : 17.15	Q : 2.66	1.0655	414
BRCA2	rs11571659	2138	V	F	V2138F	V : 38.07	I : 36.65	T : 13.35	1.93	352
BRCA2	rs398122560	2180	L	F	L2180F	L : 96.42	M : 1.53	W : 0.77	0.297	391
BRCA2	rs56019712	2187	P	L	P2187L	P : 87.53	L : 6.73	S : 2.99	0.7701	401
BRCA2	rs431825344	2209	I	T	I2209T	T : 42.59	I : 35.04	V : 7.28	2.0799	371
BRCA2	rs80358893	2219	S	*	S2219*	P : 67.74	S : 26.05	Q : 3.47	1.2384	403
BRCA2	rs41293503	2236	E	K	E2236K	E : 96.77	Q : 2.48	K : 0.5	0.2376	403
BRCA2	rs80358895	2238	D	G	D2238G	G : 48.87	D : 48.36	A : 1.51	1.1917	397
BRCA2	rs80358904	2262	M	R	M2262R	M : 50.52	T : 28.01	L : 8.38	1.9989	382
BRCA2	rs587782174	2273	R	K	R2273K	R : 90.05	G : 7.21	K : 2.74	0.5518	402
BRCA2	rs55712212	2274	G	V	G2274V	G : 88.47	R : 5.76	M : 2.76	0.7625	399
BRCA2	rs80358912	2293	F	L	F2293L	F : 99.71	I : 0.29		0.0288	343
BRCA2	rs576279166	2296	I	L	I2296L	I : 86.3	T : 8.75	V : 2.33	0.7987	343
BRCA2	rs80358916	2312	D	V	D2312V	D : 96.53	E : 2.31	V : 0.58	0.2665	346
BRCA2	rs80358920	2318	R	*	R2318*	R : 99.43	L : 0.28	N : 0.28	0.0564	351
BRCA2	rs28897743	2336	R	H	R2336H	C : 67.82	R : 21.55	S : 9.48	1.2628	348
BRCA2	rs28897743	2336	R	P	R2336P	C : 67.82	R : 21.55	S : 9.48	1.2628	348
BRCA2	rs45574331	2339	K	N	K2339N	K : 71.43	T : 14.29	N : 5.71	1.4197	350
BRCA2	rs876661187	2345	Q	R	Q2345R	Q : 90.54	R : 4.87	H : 2.87	0.6009	349
BRCA2	rs80358932	2351	A	G	A2351G	A : 70.09	S : 8.55	E : 6.55	1.6451	352
BRCA2	rs80358930	2351	A	T	A2351T	A : 70.09	S : 8.55	E : 6.55	1.6451	352
BRCA2	rs80358935	2353	G	R	G2353R	G : 73.86	A : 18.47	D : 4.26	1.1974	352
BRCA2	rs55977008	2384	Q	K	Q2384K	K : 49.12	Q : 21.76	T : 12.35	2.248	340
BRCA2	rs4986860	2440	H	R	H2440R	H : 69.48	D : 9.59	Y : 7.56	1.7108	344
BRCA2	rs80358966	2483	S	G	S2483G	S : 50.71	N : 44.44	K : 2.85	1.3259	351	1miu.1.B	1.79
BRCA2	rs80358969	2488	R	S	R2488S	R : 100.0			0	351	1miu.1.B	2.71
BRCA2	rs886038169	2489	D	*	D2489*	D : 87.75	E : 11.68	K : 0.28	0.5755	351
BRCA2	rs80358972	2494	R	*	R2494*	R : 99.72	Q : 0.28		0.0282	351
BRCA2	rs80358979	2510	L	P	L2510P	L : 100.0			0	351	1miu.1.B	20.89
BRCA2	rs28897744	2515	T	I	T2515I	T : 81.48	S : 15.38	A : 3.13	0.8128	351	1miu.1.B	3.43
BRCA2	rs80358989	2542	T	M	T2542M	M : 75.0	R : 8.91	T : 8.33	1.2247	348	1miu.1.B	1.34
BRCA2	rs431825354	2543	Y	C	Y2543C	Y : 92.51	F : 5.19	C : 1.44	0.4728	347	1miu.1.B	4.07
BRCA2	rs764761862	2565	E	K	E2565K	Q : 82.71	E : 16.14	R : 1.15	0.7254	347	1miu.1.B	8.89
BRCA2	rs876660874	2594	K	R	K2594R	K : 91.69	M : 7.45	R : 0.57	0.4608	349	1miu.1.B	2.82
BRCA2	rs80359014	2627	I	F	I2627F	I : 97.4	V : 1.45	A : 0.58	0.2113	346	1miu.1.B	32.1	Large Gap (2615-2636)
BRCA2	rs1466452770	2652	V	M	V2652M	V : 99.14	A : 0.29	L : 0.29	0.0854	347	1miu.1.B	108.51
BRCA2	rs80359031	2663	E	V	E2663V	E : 99.72	G : 0.28		0.0279	355	1miu.1.B	44.86
BRCA2	rs80359800	2664	I	M	I2664M	I : 95.49	V : 4.51		0.2651	355	1miu.1.B	6.96
BRCA2	rs28897745	2665	D	G	D2665G	D : 99.72	G : 0.28		0.0279	355	1miu.1.B	0.35
BRCA2	rs143999963	2669	R	S	R2669S	R : 100.0			0	354	1miu.1.B	1.24
BRCA2	rs587782519	2681	T	R	T2681R	T : 98.02	S : 1.41	I : 0.56	0.1572	354	1miu.1.B	3.72
BRCA2	rs28897747	2717	A	S	A2717S	A : 59.72	D : 20.0	G : 13.8	1.7147	355
BRCA2	rs41293511	2723	D	H	D2723H	D : 100.0			0	355	1miu.1.B	186.64
BRCA2	rs28897749	2728	V	I	V2728I	V : 61.41	I : 36.9	L : 1.13	1.0778	355	1miu.1.B	0.58
BRCA2	rs80359065	2729	K	N	K2729N	K : 88.17	R : 11.83		0.5245	355	1miu.1.B	2.15
BRCA2	rs80359069	2739	V	I	V2739I	L : 78.03	V : 15.49	I : 4.23	1.0123	355	1miu.1.B	0.2
BRCA2	rs80359070	2740	L	*	L2740*	L : 60.28	V : 35.77	I : 3.94	1.1547	355
BRCA2	rs11571746	2835	S	P	S2835P	S : 62.1	P : 13.41	A : 9.62	1.7339	343
BRCA2	rs755783122	2844	E	K	E2844K	E : 99.71	Q : 0.29		0.0288	342	1miu.1.B	-0.21
BRCA2	rs11571747	2856	E	A	E2856A	E : 91.76	A : 4.12	G : 3.24	0.5317	340	1miu.1.B	1.05
BRCA2	rs397507414	2939	K	N	K2939N	K : 97.21	R : 1.55	Q : 0.93	0.2212	323	1miu.1.B	0.77
BRCA2	rs373227180	2942	A	V	A2942V	A : 98.14	E : 0.93	T : 0.93	0.1523	322	1miu.1.B	0.81
BRCA2	rs4987047	2944	I	F	I2944F	I : 94.1	L : 2.8	M : 2.48	0.411	322	1miu.1.B	47.89
BRCA2	rs587781800	2945	Q	R	Q2945R	Q : 92.24	H : 7.45	E : 0.31	0.4126	322	1miu.1.B	-0.02
BRCA2	rs28897754	2950	K	N	K2950N	K : 96.89	R : 3.11		0.1997	322	1miu.1.B	2.21
BRCA2	rs11571769	2951	A	T	A2951T	A : 100.0			0	322	1miu.1.B	11.07
BRCA2	rs59004709	2969	V	M	V2969M	V : 93.48	M : 5.28	I : 0.93	0.4037	322	1miu.1.B	3.86
BRCA2	rs80359155	3011	L	P	L3011P	L : 99.05	T : 0.95		0.1076	318	1miu.1.B	171.53
BRCA2	rs28897755	3013	T	I	T3013I	T : 56.78	A : 25.24	V : 16.09	1.5422	318	1miu.1.B	6.02
BRCA2	rs202155613	3036	Q	E	Q3036E	Q : 100.0			0	318	1miu.1.B	-0.29
BRCA2	rs80359180	3066	Q	*	Q3066*	Q : 94.57	R : 3.19	H : 0.96	0.3987	313
BRCA2	rs80359186	3073	D	G	D3073G	D : 100.0			0	311	1miu.1.B	8.64
BRCA2	rs55933907	3079	V	I	V3079I	V : 89.1	I : 10.9		0.4968	312	1miu.1.B	20.98
BRCA2	rs80359200	3098	Y	*	Y3098*	H : 62.38	Y : 18.97	L : 17.36	1.4247	311
BRCA2	rs80359212	3128	R	*	R3128*	R : 78.71	Q : 7.42	L : 6.45	1.1578	310
BRCA2	rs587776476	3145	V	L	V3145L	M : 33.98	V : 27.83	I : 13.59	2.3028	309
BRCA2	rs587782568	3165	T	A	T3165A	T : 68.93	A : 18.77	V : 6.15	1.3782	309	1miu.1.B	1.24
BRCA2	rs876658365	3177	E	G	E3177G	E : 91.42	K : 6.27	A : 2.31	0.4944	303	1miu.1.B	2.01
BRCA2	rs200598289	3180	L	F	L3180F	L : 99.67	R : 0.33		0.032	302	1miu.1.B	2.67
BRCA2	rs80359229	3198	C	R	C3198R	Y : 44.97	C : 30.2	S : 9.73	2.0405	298
BRCA2	rs11571831	3244	V	I	V3244I	V : 45.36	G : 16.49	A : 8.59	2.6519	291
BRCA2	rs56121817	3292	P	L	P3292L	P : 95.56	Q : 3.41	G : 0.34	0.3128	293
BRCA2	rs11571833	3326	K	*	K3326*	K : 75.6	Q : 18.4	R : 4.8	1.0523	250
BRCA2	rs1801426	3412	I	V	I3412V	S : 64.86	I : 21.08	R : 5.95	1.5256	185
BRIP1	rs764585550	1	M	L	M1L	M : 100.0			0	237
BRIP1	rs764585550	1	M	V	M1V	M : 100.0			0	237
BRIP1	rs751194347	2	S	F	S2F	S : 96.31	A : 2.05	T : 1.23	0.2777	244
BRIP1	rs1386396228	4	M	I	M4I	V : 41.2	M : 32.19	A : 10.73	2.1602	233
BRIP1	rs45512093	4	M	V	M4V	V : 41.2	M : 32.19	A : 10.73	2.1602	233
BRIP1	rs1603368484	6	S	F	S6F	S : 95.9	A : 4.1		0.2468	244
BRIP1	rs786203418	10	I	T	I10T	I : 99.59	V : 0.41		0.0384	244
BRIP1	rs945685514	10	I	V	I10V	I : 99.59	V : 0.41		0.0384	244
BRIP1	rs1567878177	15	I	V	I15V	I : 99.19	F : 0.81		0.0681	246
BRIP1	rs1603368465	17	F	L	F17L	F : 100.0			0	246
BRIP1	rs1555618724	18	P	S	P18S	P : 100.0			0	246
BRIP1	rs876660880	19	Y	C	Y19C	C : 60.57	Y : 39.43		0.9675	246
BRIP1	rs1603368436	21	A	D	A21D	A : 99.19	P : 0.81		0.0681	246
BRIP1	rs876659008	22	Y	N	Y22N	Y : 100.0			0	246
BRIP1	rs1292425366	23	P	L	P23L	P : 99.19	S : 0.81		0.0681	246
BRIP1	rs1603368425	23	P	T	P23T	P : 99.19	S : 0.81		0.0681	246
BRIP1	rs1567878087	24	S	L	S24L	S : 87.4	A : 11.79	I : 0.81	0.5899	246
BRIP1	rs1603368414	26	L	P	L26P	L : 99.19	K : 0.81		0.0681	246
BRIP1	rs786202674	28	M	K	M28K	M : 98.38	L : 0.81	F : 0.81	0.1357	247
BRIP1	rs1330147176	28	M	L	M28L	M : 98.38	L : 0.81	F : 0.81	0.1357	247
BRIP1	rs1330147176	28	M	V	M28V	M : 98.38	L : 0.81	F : 0.81	0.1357	247
BRIP1	rs769585673	29	M	I	M29I	M : 99.6	D : 0.4		0.038	247
BRIP1	rs772319724	33	L	F	L33F	V : 78.31	L : 18.47	I : 2.41	0.9117	249
BRIP1	rs373104267	35	G	*	G35*	G : 99.2	V : 0.8		0.0674	249
BRIP1	rs774586397	36	L	F	L36F	L : 100.0			0	249
BRIP1	rs1060501767	36	L	S	L36S	L : 100.0			0	249
BRIP1	rs876659105	37	N	S	N37S	N : 99.2	E : 0.8		0.0674	249
BRIP1	rs1555618429	38	S	N	S38N	S : 93.98	G : 2.81	N : 1.61	0.4366	249
BRIP1	rs770930270	41	H	Y	H41Y	H : 99.2	I : 0.8		0.0674	249
BRIP1	rs1555618423	42	C	F	C42F	C : 99.2	G : 0.8		0.0674	249
BRIP1	rs1567877037	42	C	R	C42R	C : 99.2	G : 0.8		0.0674	249
BRIP1	rs587781292	45	E	*	E45*	E : 100.0			0	249
BRIP1	rs587781292	45	E	K	E45K	E : 100.0			0	249
BRIP1	rs1567877002	46	S	N	S46N	S : 100.0			0	249
BRIP1	rs28903098	47	P	A	P47A	P : 100.0			0	249
BRIP1	rs28903098	47	P	T	P47T	P : 100.0			0	249
BRIP1	rs755317452	48	T	K	T48K	T : 100.0			0	249
BRIP1	rs1603367704	51	G	R	G51R	G : 100.0			0	248
BRIP1	rs786202417	53	S	I	S53I	S : 100.0			0	248
BRIP1	rs1603367684	55	A	V	A55V	A : 99.19	S : 0.81		0.0677	248
BRIP1	rs749920386	58	C	Y	C58Y	C : 100.0			0	248
BRIP1	rs1555618394	60	A	T	A60T	A : 96.79	T : 2.81	S : 0.4	0.2224	249
BRIP1	rs1567876917	61	L	S	L61S	L : 99.6	V : 0.4		0.0378	249
BRIP1	rs786202861	62	A	S	A62S	A : 98.8	S : 0.8	C : 0.4	0.1051	249
BRIP1	rs786202861	62	A	T	A62T	A : 98.8	S : 0.8	C : 0.4	0.1051	249
BRIP1	rs1603367647	63	W	*	W63*	W : 99.6	T : 0.4		0.0378	249
BRIP1	rs1603367652	63	W	R	W63R	W : 99.6	T : 0.4		0.0378	249
BRIP1	rs575595017	65	Q	*	Q65*	Q : 96.8	R : 3.2		0.2043	250
BRIP1	rs372581879	69	G	R	G69R	G : 80.48	E : 17.93	Q : 0.8	0.8158	251
BRIP1	rs957072709	70	K	T	K70T	K : 99.21	R : 0.4	T : 0.4	0.0745	253
BRIP1	rs876659680	71	P	S	P71S	P : 93.25	L : 2.38	S : 1.59	0.512	252
BRIP1	rs1357919929	72	A	T	A72T	V : 64.68	A : 20.24	M : 8.73	1.528	252
BRIP1	rs769573395	76	V	I	V76I	L : 74.41	V : 19.29	S : 3.15	1.1067	254
BRIP1	rs876659594	82	V	E	V82E	V : 84.88	A : 8.53	E : 3.49	0.8821	258
BRIP1	rs587781830	85	S	L	S85L	S : 93.36	P : 5.08	G : 0.78	0.4203	256
BRIP1	rs1555617900	86	C	R	C86R	C : 99.22	I : 0.78		0.0655	258
BRIP1	rs1555617897	87	C	S	C87S	C : 87.98	S : 8.53	Y : 1.55	0.6876	258
BRIP1	rs863224800	87	C	Y	C87Y	C : 87.98	S : 8.53	Y : 1.55	0.6876	258
BRIP1	rs1555617890	88	C	G	C88G	C : 98.84	P : 0.78	A : 0.39	0.1021	258
BRIP1	rs1349422972	89	A	G	A89G	T : 59.69	A : 27.13	V : 6.98	1.6176	258
BRIP1	rs1555617884	89	A	T	A89T	T : 59.69	A : 27.13	V : 6.98	1.6176	258
BRIP1	rs1060501740	90	C	*	C90*	C : 98.84	N : 0.78	A : 0.39	0.1021	258
BRIP1	rs529201896	94	D	G	D94G	N : 66.93	D : 21.01	S : 10.12	1.3245	257
BRIP1	rs1555617859	98	N	K	N98K	N : 38.52	S : 22.18	D : 20.23	2.2484	257
BRIP1	rs781121675	98	N	S	N98S	N : 38.52	S : 22.18	D : 20.23	2.2484	257
BRIP1	rs201617644	99	D	E	D99E	D : 92.16	N : 5.88	S : 0.78	0.4979	255
BRIP1	rs587782427	100	M	T	M100T	M : 40.62	V : 26.95	L : 16.02	1.9759	256
BRIP1	rs1484234707	102	Q	R	Q102R	Q : 81.64	L : 7.81	M : 2.73	1.1531	256
BRIP1	rs777068696	103	G	R	G103R	G : 79.77	D : 7.0	E : 6.23	1.1206	257
BRIP1	rs587780247	106	R	C	R106C	H : 45.91	R : 21.01	P : 15.56	2.0678	257
BRIP1	rs143615668	106	R	H	R106H	H : 45.91	R : 21.01	P : 15.56	2.0678	257
BRIP1	rs587780247	106	R	S	R106S	H : 45.91	R : 21.01	P : 15.56	2.0678	257
BRIP1	rs876659809	107	H	P	H107P	H : 95.33	S : 4.28	R : 0.39	0.2915	257
BRIP1	rs587782734	109	N	S	N109S	N : 69.65	S : 24.12	T : 3.5	1.2117	257
BRIP1	rs1555617821	110	Y	H	Y110H	S : 67.32	Y : 17.32	N : 5.51	1.6092	254
BRIP1	rs201790351	111	P	Q	P111Q	P : 94.92	S : 3.12	T : 1.56	0.3526	256
BRIP1	rs1555617813	112	S	N	S112N	S : 89.45	I : 3.91	G : 2.34	0.7255	256
BRIP1	rs778480809	113	T	I	T113I	T : 73.64	K : 13.18	I : 8.53	1.2995	258
BRIP1	rs876658965	114	P	Q	P114Q	P : 89.92	L : 4.65	T : 3.1	0.6485	258
BRIP1	rs876659142	115	P	S	P115S	P : 77.02	S : 12.5	T : 8.87	1.0843	248
BRIP1	rs748793974	116	S	C	S116C	S : 93.36	P : 1.95	L : 1.17	0.5149	256
BRIP1	rs748793974	116	S	F	S116F	S : 93.36	P : 1.95	L : 1.17	0.5149	256
BRIP1	rs786202477	119	N	K	N119K	N : 78.68	S : 6.98	K : 5.81	1.2153	258
BRIP1	rs889877039	119	N	S	N119S	N : 78.68	S : 6.98	K : 5.81	1.2153	258
BRIP1	rs730881637	120	G	D	G120D	G : 65.5	D : 12.02	E : 8.53	1.7624	258
BRIP1	rs1567874478	121	T	A	T121A	T : 79.84	V : 8.14	S : 4.65	1.1461	258
BRIP1	rs777630298	121	T	S	T121S	T : 79.84	V : 8.14	S : 4.65	1.1461	258
BRIP1	rs1555617788	122	S	A	S122A	S : 79.46	L : 15.89	A : 2.33	0.9823	258
BRIP1	rs45617634	124	T	A	T124A	T : 51.94	P : 27.13	A : 9.69	1.949	258
BRIP1	rs45617634	124	T	P	T124P	T : 51.94	P : 27.13	A : 9.69	1.949	258
BRIP1	rs876660020	125	C	S	C125S	C : 82.95	S : 5.04	Q : 3.1	1.1432	258
BRIP1	rs1170174893	127	D	G	D127G	D : 94.23	G : 1.54	N : 1.15	0.4609	260
BRIP1	rs1603362723	128	S	F	S128F	S : 97.3	G : 0.77	K : 0.77	0.2397	259
BRIP1	rs587780831	129	P	L	P129L	P : 94.21	T : 3.86	A : 0.39	0.4171	259
BRIP1	rs1555616229	129	P	S	P129S	P : 94.21	T : 3.86	A : 0.39	0.4171	259
BRIP1	rs876658860	130	E	K	E130K	E : 84.17	A : 5.79	P : 3.47	1.0232	259
BRIP1	rs730881623	132	T	S	T132S	T : 73.64	N : 18.6	I : 3.88	1.1757	258
BRIP1	rs764256720	133	T	A	T133A	T : 97.28	S : 1.56	P : 0.39	0.2257	257
BRIP1	rs764256720	133	T	S	T133S	T : 97.28	S : 1.56	P : 0.39	0.2257	257
BRIP1	rs876658195	134	L	M	L134M	L : 98.84	V : 0.39	I : 0.39	0.1095	259
BRIP1	rs878855157	137	K	E	K137E	K : 96.9	E : 1.55	L : 0.39	0.2614	258
BRIP1	rs587780251	138	L	S	L138S	L : 99.22	F : 0.78		0.0655	258
BRIP1	rs202072866	139	S	A	S139A	S : 98.84	V : 0.78	G : 0.39	0.1021	258
BRIP1	rs1567868653	139	S	F	S139F	S : 98.84	V : 0.78	G : 0.39	0.1021	258
BRIP1	rs1555616182	144	A	E	A144E	A : 98.06	S : 0.78	L : 0.39	0.1752	258
BRIP1	rs116952709	144	A	T	A144T	A : 98.06	S : 0.78	L : 0.39	0.1752	258
BRIP1	rs886038702	146	I	M	I146M	I : 41.92	M : 17.69	V : 14.62	2.4474	260
BRIP1	rs1603362622	147	Y	*	Y147*	Y : 51.92	K : 14.23	H : 13.46	2.2786	260
BRIP1	rs786203521	147	Y	*	Y147*	Y : 51.92	K : 14.23	H : 13.46	2.2786	260
BRIP1	rs1567868580	147	Y	H	Y147H	Y : 51.92	K : 14.23	H : 13.46	2.2786	260
BRIP1	rs770613242	149	D	G	D149G	D : 91.09	N : 5.43	G : 2.71	0.5464	258
BRIP1	rs762701532	150	E	*	E150*	E : 93.87	G : 2.3	D : 2.3	0.4513	261
BRIP1	rs1555616165	151	N	S	N151S	N : 80.84	D : 12.26	K : 3.45	0.9965	261
BRIP1	rs587781786	155	Q	*	Q155*	Q : 99.23	K : 0.77		0.0651	260
BRIP1	rs1567868429	156	V	A	V156A	V : 88.85	I : 7.69	M : 2.31	0.6466	260
BRIP1	rs769364081	158	K	R	K158R	K : 98.47	R : 1.53		0.1143	261
BRIP1	rs786203916	161	I	V	I161V	I : 98.47	L : 0.77	R : 0.77	0.1296	261
BRIP1	rs747604569	162	R	*	R162*	R : 98.85	E : 0.77	N : 0.38	0.1011	261
BRIP1	rs61757643	162	R	L	R162L	R : 98.85	E : 0.77	N : 0.38	0.1011	261
BRIP1	rs61757643	162	R	Q	R162Q	R : 98.85	E : 0.77	N : 0.38	0.1011	261
BRIP1	rs1064795902	163	P	S	P163S	P : 82.63	S : 13.13	L : 1.54	0.8878	259
BRIP1	rs780024960	165	E	D	E165D	E : 99.23	P : 0.38	K : 0.38	0.0725	261
BRIP1	rs1060501738	167	T	A	T167A	T : 75.1	A : 19.54	K : 3.45	1.0765	261
BRIP1	rs758218234	167	T	I	T167I	T : 75.1	A : 19.54	K : 3.45	1.0765	261
BRIP1	rs748211848	168	Q	K	Q168K	Q : 98.47	K : 0.77	H : 0.38	0.1373	261
BRIP1	rs876660937	169	Q	H	Q169H	Q : 95.9	K : 2.61	E : 1.12	0.298	268
BRIP1	rs1603361718	170	I	V	I170V	I : 88.35	V : 5.64	M : 4.89	0.6777	266
BRIP1	rs1060501765	172	K	*	K172*	K : 99.24	H : 0.76		0.0645	263
BRIP1	rs1060501765	172	K	E	K172E	K : 99.24	H : 0.76		0.0645	263
BRIP1	rs4988345	173	R	C	R173C	R : 98.48	C : 0.76	N : 0.76	0.1288	263
BRIP1	rs761432927	173	R	H	R173H	R : 98.48	C : 0.76	N : 0.76	0.1288	263
BRIP1	rs776248182	174	H	Y	H174Y	H : 92.78	Q : 2.66	S : 2.28	0.5294	263
BRIP1	rs876658780	178	T	I	T178I	K : 77.57	T : 20.53	A : 0.76	0.8985	263
BRIP1	rs1603361670	180	V	I	V180I	V : 89.69	I : 3.44	A : 3.05	0.7147	262
BRIP1	rs201047375	184	D	N	D184N	D : 96.58	E : 1.14	V : 0.76	0.2827	263
BRIP1	rs201047375	184	D	Y	D184Y	D : 96.58	E : 1.14	V : 0.76	0.2827	263
BRIP1	rs745645356	185	A	T	A185T	A : 69.96	T : 20.91	S : 3.8	1.3325	263
BRIP1	rs756269682	190	G	E	G190E	G : 74.52	E : 22.43	A : 1.9	0.9822	263
BRIP1	rs4988346	193	V	I	V193I	T : 47.71	V : 33.59	I : 8.02	1.8949	262
BRIP1	rs4988347	195	L	P	L195P	L : 79.62	P : 18.11	F : 1.51	0.8603	265
BRIP1	rs758851721	196	N	K	N196K	N : 79.25	E : 9.81	S : 7.92	1.0897	265
BRIP1	rs550707862	196	N	S	N196S	N : 79.25	E : 9.81	S : 7.92	1.0897	265
BRIP1	rs533184563	197	S	F	S197F	S : 98.11	F : 0.75	K : 0.75	0.1638	265
BRIP1	rs530897769	197	S	P	S197P	S : 98.11	F : 0.75	K : 0.75	0.1638	265
BRIP1	rs533184563	197	S	Y	S197Y	S : 98.11	F : 0.75	K : 0.75	0.1638	265
BRIP1	rs1555615732	200	E	G	E200G	G : 67.3	R : 19.39	E : 11.41	1.3383	263
BRIP1	rs1555615729	201	K	R	K201R	K : 93.54	N : 2.66	E : 1.9	0.4729	263
BRIP1	rs778275257	202	I	V	I202V	I : 74.02	K : 8.66	T : 8.66	1.4597	254
BRIP1	rs761401027	204	S	A	S204A	S : 93.46	T : 1.92	F : 1.54	0.5066	260
BRIP1	rs1603361561	205	F	L	F205L	F : 85.89	L : 4.15	I : 4.15	0.9482	241
BRIP1	rs565458815	206	S	L	S206L	S : 95.77	L : 1.92	P : 1.54	0.3237	260
BRIP1	rs748912293	209	K	R	K209R	N : 56.6	K : 36.98	T : 2.64	1.4047	265
BRIP1	rs140097800	210	P	H	P210H	P : 77.37	L : 9.85	T : 3.65	1.3513	274
BRIP1	rs140097800	210	P	L	P210L	P : 77.37	L : 9.85	T : 3.65	1.3513	274
BRIP1	rs150313156	210	P	S	P210S	P : 77.37	L : 9.85	T : 3.65	1.3513	274
BRIP1	rs780026145	211	P	L	P211L	P : 72.1	S : 18.48	D : 7.25	1.2166	276
BRIP1	rs1555609387	212	G	S	G212S	G : 97.85	E : 0.72	V : 0.36	0.1982	279
BRIP1	rs376760085	213	H	P	H213P	H : 64.16	P : 10.75	L : 10.04	1.6729	279
BRIP1	rs376760085	213	H	R	H213R	H : 64.16	P : 10.75	L : 10.04	1.6729	279
BRIP1	rs779409059	214	C	S	C214S	C : 98.92	G : 0.72	R : 0.36	0.0956	279
BRIP1	rs12947398	215	S	F	S215F	S : 85.66	T : 6.09	A : 4.3	0.8433	279
BRIP1	rs587782156	217	C	F	C217F	C : 99.28	E : 0.72		0.0614	279
BRIP1	rs754242563	218	C	Y	C218Y	C : 86.74	S : 8.24	Y : 2.51	0.7906	279
BRIP1	rs730881630	219	C	R	C219R	C : 99.25	L : 0.75		0.0637	267
BRIP1	rs587782238	219	C	Y	C219Y	C : 99.25	L : 0.75		0.0637	267
BRIP1	rs1555609351	220	S	P	S220P	S : 97.85	P : 0.72	I : 0.72	0.1911	279
BRIP1	rs777618772	221	T	A	T221A	T : 82.37	A : 11.87	I : 4.68	0.8824	278
BRIP1	rs373774920	221	T	S	T221S	T : 82.37	A : 11.87	I : 4.68	0.8824	278
BRIP1	rs1603346983	222	K	*	K222*	K : 98.21	N : 1.08	A : 0.72	0.147	279
BRIP1	rs786203708	223	Q	R	Q223R	Q : 92.11	S : 5.02	E : 2.15	0.496	279
BRIP1	rs990737815	224	G	A	G224A	G : 92.78	E : 5.15	R : 1.37	0.4552	291
BRIP1	rs1567838486	224	G	R	G224R	G : 92.78	E : 5.15	R : 1.37	0.4552	291
BRIP1	rs45459799	227	Q	*	Q227*	Q : 79.04	E : 11.68	K : 3.78	1.124	291
BRIP1	rs45459799	227	Q	E	Q227E	Q : 79.04	E : 11.68	K : 3.78	1.124	291
BRIP1	rs759031349	230	S	L	S230L	S : 75.86	A : 8.97	D : 4.83	1.3887	290
BRIP1	rs762781085	232	T	S	T232S	T : 76.41	A : 15.28	I : 4.65	1.1071	301
BRIP1	rs769535320	233	I	V	I233V	T : 39.53	I : 38.87	V : 9.3	1.9928	301
BRIP1	rs1060501780	234	K	E	K234E	K : 92.31	A : 3.34	D : 3.34	0.5103	299
BRIP1	rs587780834	234	K	T	K234T	K : 92.31	A : 3.34	D : 3.34	0.5103	299
BRIP1	rs1555609300	236	D	H	D236H	D : 89.97	E : 6.69	N : 2.68	0.5863	299
BRIP1	rs1567838306	236	D	V	D236V	D : 89.97	E : 6.69	N : 2.68	0.5863	299
BRIP1	rs1567838288	237	H	R	H237R	H : 84.28	Q : 5.02	G : 3.34	1.0048	299
BRIP1	rs1490001091	238	T	A	T238A	G : 69.1	T : 14.95	A : 8.97	1.4681	301
BRIP1	rs745955726	238	T	I	T238I	G : 69.1	T : 14.95	A : 8.97	1.4681	301
BRIP1	rs1490001091	238	T	P	T238P	G : 69.1	T : 14.95	A : 8.97	1.4681	301
BRIP1	rs1350322711	240	K	I	K240I	K : 80.07	Q : 9.97	Y : 3.99	1.1105	301
BRIP1	rs771542690	241	S	P	S241P	S : 45.32	A : 25.54	T : 18.53	1.9628	556
BRIP1	rs876660647	242	K	R	K242R	D : 49.82	K : 48.92	R : 0.72	1.1022	556
BRIP1	rs587781860	243	I	T	I243T	I : 80.1	V : 9.87	R : 7.8	1.0168	628
BRIP1	rs1064795594	245	K	R	K245R	K : 100.0			0	628
BRIP1	rs376893571	246	I	V	I246V	I : 91.4	V : 8.6		0.4229	628
BRIP1	rs1603346857	247	Y	*	Y247*	I : 55.57	Y : 41.88	F : 2.55	1.1318	628
BRIP1	rs1555609275	250	T	R	T250R	S : 55.96	T : 44.04		0.9897	629
BRIP1	rs752309409	251	R	C	R251C	R : 100.0			0	629
BRIP1	rs780834054	251	R	H	R251H	R : 100.0			0	629
BRIP1	rs780834054	251	R	P	R251P	R : 100.0			0	629
BRIP1	rs1567838131	252	T	A	T252A	T : 99.84	R : 0.16		0.0171	629
BRIP1	rs1567838124	252	T	I	T252I	T : 99.84	R : 0.16		0.0171	629
BRIP1	rs1567838107	255	Q	R	Q255R	Q : 99.84	M : 0.16		0.0171	629
BRIP1	rs1198536492	258	Q	H	Q258H	Q : 99.84	E : 0.16		0.0171	629
BRIP1	rs1567838078	258	Q	P	Q258P	Q : 99.84	E : 0.16		0.0171	629
BRIP1	rs138743097	260	T	A	T260A	I : 55.48	T : 44.04	V : 0.32	1.0337	629
BRIP1	rs1441703380	261	R	S	R261S	R : 42.45	S : 36.41	G : 14.63	1.7927	629
BRIP1	rs876658283	262	E	A	E262A	E : 99.84	S : 0.16		0.0171	629
BRIP1	rs1060501776	263	L	F	L263F	L : 99.52	V : 0.32	S : 0.16	0.048	629
BRIP1	rs28997569	264	R	G	R264G	R : 96.34	Q : 3.5	W : 0.16	0.2358	629
BRIP1	rs758360637	264	R	Q	R264Q	R : 96.34	Q : 3.5	W : 0.16	0.2358	629
BRIP1	rs28997569	264	R	W	R264W	R : 96.34	Q : 3.5	W : 0.16	0.2358	629
BRIP1	rs876659650	265	R	G	R265G	N : 51.83	R : 36.88	K : 7.63	1.48	629
BRIP1	rs61754143	265	R	S	R265S	N : 51.83	R : 36.88	K : 7.63	1.48	629
BRIP1	rs550031006	266	T	M	T266M	T : 99.52	S : 0.32	P : 0.16	0.048	629
BRIP1	rs865910081	267	A	T	A267T	A : 54.37	S : 41.65	T : 3.18	1.2332	629
BRIP1	rs730881631	267	A	V	A267V	A : 54.37	S : 41.65	T : 3.18	1.2332	629
BRIP1	rs1401241698	270	G	W	G270W	P : 54.49	G : 37.03	R : 7.34	1.3741	613
BRIP1	rs587781797	273	M	L	M273L	V : 55.29	M : 44.23	R : 0.32	1.0341	633
BRIP1	rs587781797	273	M	V	M273V	V : 55.29	M : 44.23	R : 0.32	1.0341	633
BRIP1	rs62620988	274	T	A	T274A	C : 54.66	T : 43.92	S : 1.11	1.0958	633
BRIP1	rs587781425	275	I	V	I275V	V : 56.71	I : 43.29		0.987	633
BRIP1	rs1567837876	278	S	R	S278R	S : 100.0			0	633
BRIP1	rs759584091	279	R	S	R279S	R : 100.0			0	633
BRIP1	rs1064795442	281	H	N	H281N	Q : 55.61	H : 44.08	N : 0.32	1.018	633
BRIP1	rs1603346710	281	H	P	H281P	Q : 55.61	H : 44.08	N : 0.32	1.018	633
BRIP1	rs45624635	282	T	I	T282I	L : 55.92	T : 42.5	S : 1.58	1.0881	633
BRIP1	rs45624635	282	T	S	T282S	L : 55.92	T : 42.5	S : 1.58	1.0881	633
BRIP1	rs771096783	283	C	F	C283F	C : 100.0			0	633
BRIP1	rs1555609186	283	C	G	C283G	C : 100.0			0	633
BRIP1	rs141055990	285	H	R	H285R	H : 92.42	N : 4.58	D : 3.0	0.4607	633
BRIP1	rs1309409845	287	E	K	E287K	E : 99.53	D : 0.47		0.0434	633
BRIP1	rs1567837768	289	V	I	V289I	K : 53.91	V : 37.48	I : 3.99	1.4813	627
BRIP1	rs148556781	290	G	D	G290D	K : 54.19	G : 44.23	R : 1.26	1.1086	633
BRIP1	rs145601931	290	G	S	G290S	K : 54.19	G : 44.23	R : 1.26	1.1086	633
BRIP1	rs746599076	293	N	S	N293S	S : 51.03	N : 43.76	E : 3.95	1.2987	633
BRIP1	rs878855158	296	E	A	E296A	M : 44.39	E : 43.6	H : 4.42	1.6669	633
BRIP1	rs876658249	296	E	D	E296D	M : 44.39	E : 43.6	H : 4.42	1.6669	633
BRIP1	rs878855158	296	E	G	E296G	M : 44.39	E : 43.6	H : 4.42	1.6669	633
BRIP1	rs876660125	296	E	K	E296K	M : 44.39	E : 43.6	H : 4.42	1.6669	633
BRIP1	rs876660125	296	E	Q	E296Q	M : 44.39	E : 43.6	H : 4.42	1.6669	633
BRIP1	rs28997570	297	K	R	K297R	Q : 51.03	K : 43.6	M : 3.0	1.3462	633
BRIP1	rs28997570	297	K	T	K297T	Q : 51.03	K : 43.6	M : 3.0	1.3462	633
BRIP1	rs137852985	299	M	I	M299I	H : 49.45	M : 43.76	I : 4.42	1.3803	633
BRIP1	rs1459305482	304	G	E	G304E	K : 55.29	G : 43.13	V : 0.95	1.1185	633
BRIP1	rs1567837588	304	G	R	G304R	K : 55.29	G : 43.13	V : 0.95	1.1185	633
BRIP1	rs1603343427	307	G	E	G307E	S : 52.78	G : 44.2	T : 2.7	1.1776	629
BRIP1	rs587782731	311	Y	C	Y311C	H : 55.1	Y : 42.23	R : 2.2	1.1608	637
BRIP1	rs587782731	311	Y	F	Y311F	H : 55.1	Y : 42.23	R : 2.2	1.1608	637
BRIP1	rs1603343412	311	Y	H	Y311H	H : 55.1	Y : 42.23	R : 2.2	1.1608	637
BRIP1	rs1436085018	313	Y	*	Y313*	Y : 97.02	N : 2.04	F : 0.78	0.2265	637
BRIP1	rs1555607779	321	D	E	D321E	L : 49.05	D : 31.11	N : 5.08	2.0174	630
BRIP1	rs1555607775	323	H	Q	H323Q	Q : 48.42	H : 36.91	K : 7.26	1.7691	634
BRIP1	rs876659057	328	F	S	F328S	L : 56.12	F : 38.13	V : 2.16	1.3535	278
BRIP1	rs778863018	329	Q	R	Q329R	Q : 69.9	E : 15.21	P : 6.47	1.4324	309
BRIP1	rs587780252	331	M	I	M331I	M : 86.22	A : 8.97	G : 1.92	0.8016	312
BRIP1	rs1380876424	331	M	L	M331L	M : 86.22	A : 8.97	G : 1.92	0.8016	312
BRIP1	rs876660521	332	C	Y	C332Y	C : 66.35	S : 18.27	H : 7.69	1.5469	312
BRIP1	rs535414791	334	A	S	A334S	I : 56.58	A : 43.1	V : 0.31	1.0143	638
BRIP1	rs535414791	334	A	T	A334T	I : 56.58	A : 43.1	V : 0.31	1.0143	638
BRIP1	rs1555607749	335	W	*	W335*	L : 55.09	W : 43.04	M : 1.41	1.1246	639
BRIP1	rs1365389773	337	I	V	I337V	I : 99.84	Q : 0.16		0.0168	641
BRIP1	rs777653224	338	E	K	E338K	E : 99.84	H : 0.16		0.0168	641
BRIP1	rs755796609	340	L	F	L340F	L : 95.63	F : 4.37		0.2589	641
BRIP1	rs863224797	341	V	I	V341I	V : 97.19	I : 2.65	Q : 0.16	0.1934	641
BRIP1	rs1603343284	342	S	R	S342R	S : 47.11	K : 33.54	R : 16.38	1.6741	641
BRIP1	rs1414803437	343	L	P	L343P	S : 44.15	L : 43.21	N : 9.67	1.5572	641
BRIP1	rs751841684	344	G	E	G344E	G : 100.0			0	640
BRIP1	rs1555607734	344	G	R	G344R	G : 100.0			0	640
BRIP1	rs786201819	347	L	P	L347P	H : 56.72	L : 41.09	V : 1.25	1.142	640
BRIP1	rs149364097	349	A	P	A349P	A : 41.41	L : 30.47	V : 26.09	1.6848	640
BRIP1	rs149364097	349	A	S	A349S	A : 41.41	L : 30.47	V : 26.09	1.6848	640
BRIP1	rs149364097	349	A	T	A349T	A : 41.41	L : 30.47	V : 26.09	1.6848	640
BRIP1	rs876658173	350	C	R	C350R	C : 100.0			0	640
BRIP1	rs730881632	352	Y	H	Y352H	Y : 99.84	F : 0.16		0.0168	640
BRIP1	rs1567831780	353	Y	H	Y353H	Y : 99.69	F : 0.16	Q : 0.16	0.0336	640
BRIP1	rs776939714	354	T	I	T354I	L : 56.09	T : 40.62	A : 2.34	1.1996	640
BRIP1	rs730881633	356	R	*	R356*	R : 99.84	E : 0.16		0.0168	640
BRIP1	rs730881633	356	R	G	R356G	R : 99.84	E : 0.16		0.0168	640
BRIP1	rs769081927	357	E	K	E357K	N : 51.41	E : 42.97	T : 2.34	1.3503	640
BRIP1	rs730881634	359	I	M	I359M	K : 50.47	I : 28.12	M : 11.41	1.861	640
BRIP1	rs1060501737	361	D	N	D361N	Q : 56.56	D : 37.34	N : 2.5	1.368	640
BRIP1	rs1060501737	361	D	Y	D361Y	Q : 56.56	D : 37.34	N : 2.5	1.368	640
BRIP1	rs770306753	364	I	F	I364F	I : 97.81	L : 1.72	V : 0.31	0.1725	640
BRIP1	rs770306753	364	I	V	I364V	I : 97.81	L : 1.72	V : 0.31	0.1725	640
BRIP1	rs749251680	365	I	L	I365L	I : 82.5	V : 17.34	D : 0.16	0.6819	640
BRIP1	rs749251680	365	I	V	I365V	I : 82.5	V : 17.34	D : 0.16	0.6819	640
BRIP1	rs1567831592	367	C	R	C367R	M : 56.25	C : 42.97	T : 0.47	1.0528	640
BRIP1	rs1555607669	368	P	S	P368S	P : 100.0			0	644
BRIP1	rs786202218	369	Y	C	Y369C	Y : 99.84	H : 0.16		0.0167	644
BRIP1	rs587781325	369	Y	H	Y369H	Y : 99.84	H : 0.16		0.0167	644
BRIP1	rs777511615	370	N	S	N370S	N : 99.53	Q : 0.31	D : 0.16	0.0471	644
BRIP1	rs1060501768	371	Y	C	Y371C	Y : 99.53	M : 0.31	V : 0.16	0.0471	644
BRIP1	rs786202637	372	L	F	L372F	L : 100.0			0	649
BRIP1	rs878855135	375	A	T	A375T	A : 89.28	S : 7.04	T : 1.38	0.666	653
BRIP1	rs786202192	375	A	V	A375V	A : 89.28	S : 7.04	T : 1.38	0.666	653
BRIP1	rs1028347439	376	Q	*	Q376*	K : 56.97	Q : 42.27	A : 0.31	1.0561	653
BRIP1	rs927733243	377	I	M	I377M	S : 54.4	I : 42.66	T : 2.47	1.1774	647
BRIP1	rs876659688	377	I	V	I377V	S : 54.4	I : 42.66	T : 2.47	1.1774	647
BRIP1	rs1555607637	378	R	K	R378K	R : 99.54	L : 0.15	K : 0.15	0.0498	649
BRIP1	rs1555607635	379	E	G	E379G	R : 45.71	E : 42.48	K : 10.74	1.4692	652
BRIP1	rs569696977	380	S	I	S380I	A : 56.23	S : 36.32	T : 5.93	1.3592	658
BRIP1	rs569696977	380	S	N	S380N	A : 56.23	S : 36.32	T : 5.93	1.3592	658
BRIP1	rs1060501741	381	M	K	M381K	H : 48.18	M : 43.01	Y : 6.84	1.4469	658
BRIP1	rs1603342360	383	L	V	L383V	I : 88.75	L : 10.03	V : 0.91	0.5758	658
BRIP1	rs1060501750	384	N	S	N384S	D : 54.71	N : 37.08	K : 5.17	1.4324	658
BRIP1	rs1603342354	384	N	Y	N384Y	D : 54.71	N : 37.08	K : 5.17	1.4324	658
BRIP1	rs748001678	385	L	M	L385M	L : 99.85	W : 0.15		0.0164	658
BRIP1	rs730881635	386	K	*	K386*	K : 99.09	Q : 0.3	P : 0.15	0.0955	657
BRIP1	rs730881635	386	K	E	K386E	K : 99.09	Q : 0.3	P : 0.15	0.0955	657
BRIP1	rs1304655615	388	Q	*	Q388*	T : 49.01	Q : 43.23	A : 7.0	1.3599	657
BRIP1	rs1603342334	388	Q	H	Q388H	T : 49.01	Q : 43.23	A : 7.0	1.3599	657
BRIP1	rs587780825	389	V	F	V389F	V : 89.19	I : 10.35	T : 0.3	0.5255	657
BRIP1	rs587780825	389	V	I	V389I	V : 89.19	I : 10.35	T : 0.3	0.5255	657
BRIP1	rs1427603031	391	I	M	I391M	I : 92.85	V : 7.0	A : 0.15	0.3823	657
BRIP1	rs863224798	391	I	V	I391V	I : 92.85	V : 7.0	A : 0.15	0.3823	657
BRIP1	rs1555607200	393	D	H	D393H	D : 98.33	E : 1.22	G : 0.15	0.1441	657
BRIP1	rs778992385	395	A	D	A395D	A : 98.48	S : 1.22	G : 0.3	0.1247	657
BRIP1	rs778992385	395	A	V	A395V	A : 98.48	S : 1.22	G : 0.3	0.1247	657
BRIP1	rs1603342316	396	H	D	H396D	H : 98.48	A : 1.22	I : 0.15	0.1279	656
BRIP1	rs996493095	396	H	R	H396R	H : 98.48	A : 1.22	I : 0.15	0.1279	656
BRIP1	rs587782039	397	N	H	N397H	N : 98.63	S : 1.22	P : 0.15	0.1115	656
BRIP1	rs786203967	398	I	V	I398V	V : 54.42	I : 43.29	F : 1.22	1.1543	656
BRIP1	rs1567829526	399	E	D	E399D	E : 98.02	D : 1.22	I : 0.3	0.1741	656
BRIP1	rs587782816	399	E	K	E399K	E : 98.02	D : 1.22	I : 0.3	0.1741	656
BRIP1	rs764711572	400	D	Y	D400Y	K : 52.9	D : 38.72	E : 5.03	1.4522	656
BRIP1	rs756636362	401	C	R	C401R	M : 44.97	C : 43.14	I : 6.55	1.6132	656
BRIP1	rs1340018456	401	C	Y	C401Y	M : 44.97	C : 43.14	I : 6.55	1.6132	656
BRIP1	rs876659282	402	A	V	A402V	C : 54.57	A : 43.6	P : 1.37	1.1236	656
BRIP1	rs786202780	403	R	Q	R403Q	E : 54.66	R : 44.89	T : 0.31	1.0349	655
BRIP1	rs369631413	403	R	W	R403W	E : 54.66	R : 44.89	T : 0.31	1.0349	655
BRIP1	rs1060501747	406	A	S	A406S	A : 99.09	H : 0.3	P : 0.15	0.0957	656
BRIP1	rs1555607156	407	S	G	S407G	S : 99.39	G : 0.15	P : 0.15	0.0658	656
BRIP1	rs759835916	407	S	N	S407N	S : 99.39	G : 0.15	P : 0.15	0.0658	656
BRIP1	rs587782247	409	S	N	S409N	D : 52.21	S : 43.05	Q : 3.82	1.2754	655
BRIP1	rs587782247	409	S	T	S409T	D : 52.21	S : 43.05	Q : 3.82	1.2754	655
BRIP1	rs45576134	413	V	A	V413A	V : 41.4	H : 36.99	E : 8.98	2.0358	657
BRIP1	rs368796923	414	Q	*	Q414*	Q : 53.27	D : 44.9	H : 1.52	1.12	657
BRIP1	rs772570870	416	R	Q	R416Q	A : 44.75	R : 42.16	K : 6.7	1.6834	657
BRIP1	rs587780225	416	R	W	R416W	A : 44.75	R : 42.16	K : 6.7	1.6834	657
BRIP1	rs1567829310	418	A	S	A418S	A : 52.21	G : 44.14	S : 2.89	1.2117	657
BRIP1	rs748105919	419	R	Q	R419Q	R : 49.92	L : 44.9	A : 2.44	1.3255	657
BRIP1	rs150624408	419	R	W	R419W	R : 49.92	L : 44.9	A : 2.44	1.3255	657
BRIP1	rs746778889	423	D	G	D423G	D : 87.35	G : 3.2	N : 3.05	0.8627	656
BRIP1	rs1028779004	424	S	G	S424G	S : 47.41	Q : 42.53	P : 2.29	1.6514	656
BRIP1	rs1354610577	424	S	N	S424N	S : 47.41	Q : 42.53	P : 2.29	1.6514	656
BRIP1	rs1555607086	425	M	I	M425I	V : 43.45	M : 33.84	L : 9.76	2.063	656
BRIP1	rs1567829230	425	M	V	M425V	V : 43.45	M : 33.84	L : 9.76	2.063	656
BRIP1	rs779237423	428	N	T	N428T	E : 45.25	N : 32.21	S : 7.67	2.1053	652
BRIP1	rs587781463	429	N	T	N429T	N : 51.91	Q : 35.99	R : 9.19	1.529	653
BRIP1	rs1567829158	430	I	L	I430L	I : 42.31	T : 36.53	L : 8.98	1.9633	657
BRIP1	rs1555607077	430	I	T	I430T	I : 42.31	T : 36.53	L : 8.98	1.9633	657
BRIP1	rs1328630889	431	R	K	R431K	R : 64.29	K : 24.38	E : 9.01	1.3667	644
BRIP1	rs1567829117	434	D	V	D434V	D : 48.6	Q : 43.3	N : 4.36	1.4368	642
BRIP1	rs730881636	435	H	R	H435R	H : 50.78	Q : 35.83	L : 9.97	1.5628	642
BRIP1	rs1060501758	435	H	Y	H435Y	H : 50.78	Q : 35.83	L : 9.97	1.5628	642
BRIP1	rs878855137	437	P	A	P437A	P : 46.41	E : 36.56	K : 11.72	1.6662	640
BRIP1	rs587780226	439	R	*	R439*	R : 55.78	H : 14.69	Q : 14.03	1.8497	606
BRIP1	rs753214212	439	R	Q	R439Q	R : 55.78	H : 14.69	Q : 14.03	1.8497	606
BRIP1	rs1060501782	441	V	M	V441M	V : 66.75	I : 18.29	E : 5.46	1.5619	421
BRIP1	rs1603342146	442	C	R	C442R	C : 74.75	L : 19.06	D : 3.71	1.125	404
BRIP1	rs1555607040	442	C	S	C442S	C : 74.75	L : 19.06	D : 3.71	1.125	404
BRIP1	rs1555607035	443	C	Y	C443Y	Y : 49.76	C : 28.4	L : 18.93	1.6798	412
BRIP1	rs200581792	444	S	R	S444R	S : 67.18	R : 15.27	N : 7.89	1.6282	393
BRIP1	rs200581792	444	S	R	S444R	S : 67.18	R : 15.27	N : 7.89	1.6282	393
BRIP1	rs786203496	446	I	L	I446L	I : 54.16	E : 15.86	L : 8.9	2.2152	517
BRIP1	rs775171520	448	W	*	W448*	W : 50.35	A : 13.3	F : 13.3	2.3992	564
BRIP1	rs775171520	448	W	L	W448L	W : 50.35	A : 13.3	F : 13.3	2.3992	564
BRIP1	rs587780227	453	A	T	A453T	S : 43.03	A : 36.91	G : 11.03	1.876	653
BRIP1	rs769918040	454	E	A	E454A	E : 40.58	D : 15.62	G : 15.16	2.4243	653
BRIP1	rs786202553	454	E	D	E454D	E : 40.58	D : 15.62	G : 15.16	2.4243	653
BRIP1	rs769918040	454	E	V	E454V	E : 40.58	D : 15.62	G : 15.16	2.4243	653
BRIP1	rs587780826	455	Y	N	Y455N	H : 33.54	S : 17.08	Y : 12.92	2.7907	650
BRIP1	rs1555605947	456	L	H	L456H	L : 51.47	G : 24.42	N : 12.83	1.995	647
BRIP1	rs748221377	457	V	L	V457L	V : 47.19	L : 27.77	M : 16.69	1.8982	623
BRIP1	rs587780228	458	E	*	E458*	E : 60.52	N : 18.89	H : 9.06	1.7779	651
BRIP1	rs752052351	459	R	G	R459G	R : 48.97	M : 27.32	L : 15.12	1.7961	582
BRIP1	rs587780875	461	Y	*	Y461*	Y : 44.03	L : 39.69	G : 7.29	1.792	645
BRIP1	rs1555605920	463	S	P	S463P	S : 43.49	D : 43.19	Y : 6.74	1.6802	653
BRIP1	rs764979728	467	I	M	I467M	L : 52.07	I : 35.02	V : 11.21	1.5126	651
BRIP1	rs1369814158	468	W	R	W468R	W : 75.94	F : 11.76	E : 3.48	1.343	374
BRIP1	rs1603340339	470	G	R	G470R	G : 87.95	L : 7.53	V : 1.2	0.7552	332
BRIP1	rs1555605906	471	N	S	N471S	N : 39.55	S : 39.27	K : 7.91	1.9517	354
BRIP1	rs1555605902	472	E	*	E472*	E : 46.64	K : 39.76	D : 3.98	1.7902	654
BRIP1	rs1567825164	476	T	S	T476S	L : 40.09	N : 33.44	T : 11.3	2.1553	646
BRIP1	rs45501097	478	H	R	H478R	H : 41.14	L : 38.98	Y : 10.02	1.9548	649
BRIP1	rs761452695	478	H	Y	H478Y	H : 41.14	L : 38.98	Y : 10.02	1.9548	649
BRIP1	rs1555605887	480	M	I	M480I	M : 44.63	G : 35.28	K : 6.9	2.0504	652
BRIP1	rs587780229	481	G	C	G481C	G : 58.23	A : 39.94	Q : 1.22	1.1147	656
BRIP1	rs200062099	481	G	D	G481D	G : 58.23	A : 39.94	Q : 1.22	1.1147	656
BRIP1	rs759360709	482	I	M	I482M	I : 85.39	C : 6.7	V : 3.04	0.9316	657
BRIP1	rs142744352	482	I	V	I482V	I : 85.39	C : 6.7	V : 3.04	0.9316	657
BRIP1	rs1603340296	486	T	I	T486I	T : 47.18	E : 29.53	Q : 10.35	1.9854	657
BRIP1	rs1450320184	488	P	S	P488S	P : 85.38	D : 6.92	Y : 2.83	0.9062	636
BRIP1	rs587780230	489	I	M	I489M	I : 70.68	Q : 13.61	V : 6.28	1.5585	382
BRIP1	rs1555605855	489	I	V	I489V	I : 70.68	Q : 13.61	V : 6.28	1.5585	382
BRIP1	rs1555605852	491	Q	L	Q491L	Q : 74.54	I : 11.55	D : 4.2	1.3946	381
BRIP1	rs1555603626	493	H	L	H493L	H : 51.27	D : 37.1	G : 6.21	1.6169	628
BRIP1	rs1555603628	493	H	Y	H493Y	H : 51.27	D : 37.1	G : 6.21	1.6169	628
BRIP1	rs1555603617	495	S	A	S495A	S : 69.84	R : 8.44	A : 7.97	1.7064	641
BRIP1	rs1555603617	495	S	P	S495P	S : 69.84	R : 8.44	A : 7.97	1.7064	641
BRIP1	rs536081549	495	S	Y	S495Y	S : 69.84	R : 8.44	A : 7.97	1.7064	641
BRIP1	rs1555603612	496	A	V	A496V	A : 49.39	G : 41.44	S : 3.06	1.5622	654
BRIP1	rs876658725	497	V	I	V497I	V : 75.8	I : 11.49	G : 9.34	1.2016	653
BRIP1	rs876658725	497	V	L	V497L	V : 75.8	I : 11.49	G : 9.34	1.2016	653
BRIP1	rs1555603600	498	L	H	L498H	L : 52.15	T : 41.56	I : 5.52	1.3083	652
BRIP1	rs1603337024	498	L	I	L498I	L : 52.15	T : 41.56	I : 5.52	1.3083	652
BRIP1	rs1060501739	499	Q	*	Q499*	Q : 54.36	K : 41.5	T : 2.3	1.2808	653
BRIP1	rs746329838	500	K	R	K500R	K : 50.23	P : 41.5	F : 2.76	1.5183	653
BRIP1	rs1555603594	503	K	E	K503E	K : 45.55	Y : 34.2	F : 7.36	1.9457	652
BRIP1	rs1443429619	503	K	N	K503N	K : 45.55	Y : 34.2	F : 7.36	1.9457	652
BRIP1	rs876660478	504	I	M	I504M	I : 63.04	V : 26.23	A : 2.91	1.5557	652
BRIP1	rs755306832	504	I	T	I504T	I : 63.04	V : 26.23	A : 2.91	1.5557	652
BRIP1	rs945661395	505	S	L	S505L	F : 41.95	S : 22.6	L : 13.31	2.4769	646
BRIP1	rs1603337009	505	S	P	S505P	F : 41.95	S : 22.6	L : 13.31	2.4769	646
BRIP1	rs1555603569	507	I	V	I507V	L : 47.76	I : 29.83	V : 17.47	1.7941	647
BRIP1	rs1567817029	508	Y	C	Y508C	F : 49.92	H : 26.95	Y : 12.56	1.9534	653
BRIP1	rs1555603567	509	G	D	G509D	G : 51.69	A : 41.56	S : 3.53	1.3772	652
BRIP1	rs1603336991	510	K	E	K510E	K : 65.33	V : 10.38	E : 8.96	1.8614	424
BRIP1	rs1555603565	511	E	G	E511G	E : 68.72	A : 14.93	D : 11.14	1.4911	422
BRIP1	rs1603336980	512	E	*	E512*	E : 60.38	Q : 20.29	P : 10.5	1.7658	419
BRIP1	rs1567816977	515	E	D	E515D	E : 76.26	G : 8.08	Q : 5.56	1.3518	594
BRIP1	rs1567816972	516	V	I	V516I	V : 38.58	A : 36.92	I : 15.56	1.8763	604
BRIP1	rs1603336970	517	P	S	P517S	P : 55.05	Q : 38.27	C : 4.56	1.364	614
BRIP1	rs1555603541	518	V	D	V518D	I : 75.56	V : 18.37	A : 2.4	1.1142	626
BRIP1	rs786201701	518	V	I	V518I	I : 75.56	V : 18.37	A : 2.4	1.1142	626
BRIP1	rs1555603538	519	I	T	I519T	I : 42.39	T : 36.89	V : 9.58	1.9259	637
BRIP1	rs757629526	520	S	N	S520N	S : 53.02	F : 21.55	G : 8.37	2.152	645
BRIP1	rs913184257	521	A	T	A521T	A : 42.26	Q : 37.0	P : 10.37	1.9552	646
BRIP1	rs1555603510	523	T	A	T523A	T : 47.46	K : 36.52	C : 6.78	1.77	649
BRIP1	rs1060501764	523	T	I	T523I	T : 47.46	K : 36.52	C : 6.78	1.77	649
BRIP1	rs587781726	524	Q	P	Q524P	Q : 55.47	G : 27.58	D : 4.31	1.8748	649
BRIP1	rs587781726	524	Q	R	Q524R	Q : 55.47	G : 27.58	D : 4.31	1.8748	649
BRIP1	rs138784299	529	G	E	G529E	G : 54.79	S : 42.24	K : 2.48	1.1786	606
BRIP1	rs876659321	529	G	R	G529R	G : 54.79	S : 42.24	K : 2.48	1.1786	606
BRIP1	rs1603336923	530	L	P	L530P	L : 96.99	V : 1.67	P : 0.67	0.2435	598
BRIP1	rs878855139	531	F	S	F531S	F : 47.88	D : 41.26	Q : 5.94	1.586	589
BRIP1	rs4988350	531	F	V	F531V	F : 47.88	D : 41.26	Q : 5.94	1.586	589
BRIP1	rs1179705368	532	M	T	M532T	M : 47.77	Q : 41.44	K : 5.65	1.6097	584
BRIP1	rs876658383	532	M	V	M532V	M : 47.77	Q : 41.44	K : 5.65	1.6097	584
BRIP1	rs1060501752	536	Y	C	Y536C	Y : 48.15	H : 42.42	I : 7.91	1.455	594
BRIP1	rs864622208	537	L	V	L537V	L : 88.87	I : 5.56	V : 2.53	0.7336	593
BRIP1	rs199616792	539	R	K	R539K	R : 48.23	G : 41.32	I : 5.06	1.5787	593
BRIP1	rs1603336897	540	Q	*	Q540*	R : 41.25	Q : 41.25	V : 8.25	1.8352	594
BRIP1	rs4988349	540	Q	L	Q540L	R : 41.25	Q : 41.25	V : 8.25	1.8352	594
BRIP1	rs754414731	547	D	E	D547E	D : 43.73	T : 24.46	S : 16.36	2.1919	654
BRIP1	rs587782405	548	Y	C	Y548C	Y : 58.85	A : 18.31	Q : 6.51	1.9765	661
BRIP1	rs587782254	550	I	M	I550M	V : 45.23	L : 31.77	I : 15.28	1.9118	661
BRIP1	rs375246789	551	A	E	A551E	A : 57.91	H : 17.09	Q : 15.98	1.7419	632
BRIP1	rs766302517	551	A	T	A551T	A : 57.91	H : 17.09	Q : 15.98	1.7419	632
BRIP1	rs375246789	551	A	V	A551V	A : 57.91	H : 17.09	Q : 15.98	1.7419	632
BRIP1	rs369340666	552	I	T	I552T	I : 91.34	A : 3.46	V : 3.31	0.5706	635
BRIP1	rs1603334819	552	I	V	I552V	I : 91.34	A : 3.46	V : 3.31	0.5706	635
BRIP1	rs777217004	554	Q	E	Q554E	Q : 56.73	I : 18.61	P : 11.2	2.0083	661
BRIP1	rs1060501749	554	Q	H	Q554H	Q : 56.73	I : 18.61	P : 11.2	2.0083	661
BRIP1	rs752797989	556	Y	H	Y556H	Y : 50.68	F : 25.42	A : 9.53	2.0246	661
BRIP1	rs767648925	558	W	R	W558R	W : 54.29	V : 16.01	H : 11.22	2.1484	606
BRIP1	rs876658266	559	T	R	T559R	T : 29.56	I : 28.59	S : 11.79	2.7355	619
BRIP1	rs1555602592	560	N	I	N560I	N : 41.04	R : 12.05	I : 9.12	2.952	614
BRIP1	rs1209325148	561	Q	H	Q561H	Q : 47.82	T : 10.4	H : 9.4	2.6374	596
BRIP1	rs1603334713	561	Q	P	Q561P	Q : 47.82	T : 10.4	H : 9.4	2.6374	596
BRIP1	rs45533636	562	I	V	I562V	I : 25.76	T : 20.48	A : 16.64	2.9004	625
BRIP1	rs577768294	563	D	G	D563G	D : 54.57	G : 12.8	Q : 9.3	2.3296	656
BRIP1	rs577768294	563	D	V	D563V	D : 54.57	G : 12.8	Q : 9.3	2.3296	656
BRIP1	rs755635967	564	I	T	I564T	I : 32.62	T : 17.99	R : 13.11	2.7993	656
BRIP1	rs1603334619	565	S	L	S565L	S : 66.21	A : 10.05	G : 8.22	1.8373	657
BRIP1	rs1603334596	566	D	V	D566V	D : 56.01	Q : 11.57	P : 10.65	2.2491	657
BRIP1	rs763458922	568	N	K	N568K	N : 44.52	Y : 12.1	W : 11.77	2.7043	620
BRIP1	rs1259933364	569	G	R	G569R	G : 72.09	K : 11.96	N : 8.45	1.4672	627
BRIP1	rs1603334516	572	V	G	V572G	A : 33.33	V : 29.56	I : 20.69	2.3094	609
BRIP1	rs786202587	573	L	V	L573V	L : 40.13	A : 15.79	H : 14.97	2.7298	608
BRIP1	rs377302300	574	P	L	P574L	P : 68.8	R : 12.32	A : 6.24	1.6166	609
BRIP1	rs1411869768	577	K	M	K577M	K : 45.92	G : 13.87	H : 12.63	2.5321	649
BRIP1	rs28997571	579	R	C	R579C	R : 72.4	H : 10.59	S : 6.25	1.54	576
BRIP1	rs768224857	579	R	H	R579H	R : 72.4	H : 10.59	S : 6.25	1.54	576
BRIP1	rs28997571	579	R	S	R579S	R : 72.4	H : 10.59	S : 6.25	1.54	576
BRIP1	rs1356014648	580	S	L	S580L	S : 52.95	T : 12.15	L : 11.81	2.2852	576
BRIP1	rs780020495	581	R	*	R581*	R : 52.78	A : 29.34	D : 4.34	1.9109	576
BRIP1	rs587778133	581	R	Q	R581Q	R : 52.78	A : 29.34	D : 4.34	1.9109	576
BRIP1	rs876658547	583	K	R	K583R	K : 58.36	R : 29.54	W : 4.63	1.5858	562
BRIP1	rs756946068	585	A	E	A585E	A : 61.93	D : 13.83	G : 6.44	1.934	528
BRIP1	rs1603334364	585	A	P	A585P	A : 61.93	D : 13.83	G : 6.44	1.934	528
BRIP1	rs876660519	587	H	D	H587D	K : 40.15	H : 36.28	R : 14.36	1.8042	543
BRIP1	rs876660646	587	H	L	H587L	K : 40.15	H : 36.28	R : 14.36	1.8042	543
BRIP1	rs876660355	588	V	M	V588M	V : 96.73	I : 2.04	A : 1.02	0.2471	978
BRIP1	rs876661057	591	F	I	F591I	Y : 70.91	F : 29.09		0.8699	983
BRIP1	rs753023295	592	W	*	W592*	W : 99.8	L : 0.2		0.0211	983
BRIP1	rs587780231	592	W	G	W592G	W : 99.8	L : 0.2		0.0211	983
BRIP1	rs1567813260	594	L	F	L594F	F : 70.5	L : 29.5		0.8751	983
BRIP1	rs587781559	594	L	S	L594S	F : 70.5	L : 29.5		0.8751	983
BRIP1	rs876658256	594	L	V	L594V	F : 70.5	L : 29.5		0.8751	983
BRIP1	rs864622155	596	P	L	P596L	P : 100.0			0	983
BRIP1	rs751667661	597	A	G	A597G	G : 61.18	A : 28.96	S : 9.86	1.281	984
BRIP1	rs375625993	600	F	L	F600L	M : 70.84	F : 28.34	L : 0.51	0.9354	974
BRIP1	rs745367580	600	F	L	F600L	M : 70.84	F : 28.34	L : 0.51	0.9354	974
BRIP1	rs1555602221	602	D	G	D602G	E : 68.89	D : 29.67	Q : 1.44	0.9784	974
BRIP1	rs1555602215	603	I	N	I603N	V : 47.49	I : 29.33	L : 23.18	1.5181	975
BRIP1	rs1555602215	603	I	T	I603T	V : 47.49	I : 29.33	L : 23.18	1.5181	975
BRIP1	rs1567812636	608	Q	H	Q608H	R : 77.25	W : 13.01	Q : 5.64	1.1157	976
BRIP1	rs189758577	609	T	A	T609A	T : 81.25	S : 13.52	C : 3.07	0.9192	976
BRIP1	rs777741543	611	V	I	V611I	I : 67.93	V : 29.1	L : 2.87	1.0544	976
BRIP1	rs864622345	613	T	I	T613I	T : 99.08	S : 0.61	A : 0.2	0.0869	976
BRIP1	rs1064794095	617	L	S	L617S	L : 99.8	M : 0.2		0.0213	976
BRIP1	rs876660191	618	S	P	S618P	A : 71.41	S : 28.28	Q : 0.2	0.8906	976
BRIP1	rs1555602185	620	M	K	M620K	V : 46.37	M : 28.66	L : 23.13	1.6313	977
BRIP1	rs876658346	620	M	V	M620V	V : 46.37	M : 28.66	L : 23.13	1.6313	977
BRIP1	rs864622438	623	F	I	F623I	F : 98.16	L : 1.84		0.1325	977
BRIP1	rs587781321	624	S	*	S624*	A : 54.15	S : 32.45	T : 11.05	1.4947	977
BRIP1	rs587781321	624	S	L	S624L	A : 54.15	S : 32.45	T : 11.05	1.4947	977
BRIP1	rs935011040	625	S	P	S625P	L : 63.05	S : 28.86	Q : 5.42	1.3208	977
BRIP1	rs1567812479	627	L	H	L627H	M : 68.24	L : 31.15	K : 0.61	0.9455	976
BRIP1	rs1064794907	628	G	V	G628V	Q : 71.52	G : 28.48		0.862	976
BRIP1	rs780407946	630	T	K	T630K	P : 71.66	T : 27.82	E : 0.21	0.9069	974
BRIP1	rs765314472	633	I	L	I633L	V : 74.64	I : 25.36		0.8169	974
BRIP1	rs28997572	633	I	M	I633M	V : 74.64	I : 25.36		0.8169	974
BRIP1	rs587780232	633	I	T	I633T	V : 74.64	I : 25.36		0.8169	974
BRIP1	rs1060501748	634	Q	H	Q634H	C : 65.4	Q : 28.13	S : 4.52	1.2616	974
BRIP1	rs1060501769	636	E	K	E636K	E : 99.79	S : 0.21		0.0213	974
BRIP1	rs1603333030	639	H	R	H639R	H : 100.0			0	974
BRIP1	rs1254051324	645	Q	H	Q645H	Q : 99.69	N : 0.21	K : 0.1	0.0331	970
BRIP1	rs786202760	647	W	*	W647*	W : 99.59	L : 0.2	M : 0.1	0.0445	978
BRIP1	rs786202760	647	W	C	W647C	W : 99.59	L : 0.2	M : 0.1	0.0445	978
BRIP1	rs780475484	648	V	I	V648I	V : 99.18	I : 0.41	P : 0.2	0.0828	978
BRIP1	rs746066323	649	G	A	G649A	G : 99.59	I : 0.31	S : 0.1	0.0417	977
BRIP1	rs746066323	649	G	D	G649D	G : 99.59	I : 0.31	S : 0.1	0.0417	977
BRIP1	rs757305097	651	I	T	I651T	V : 56.09	I : 43.5	L : 0.31	1.0261	977
BRIP1	rs756511744	653	S	L	S653L	K : 38.89	R : 30.91	S : 28.35	1.6865	977
BRIP1	rs753036322	655	P	S	P655S	P : 99.8	V : 0.1	T : 0.1	0.0233	977
BRIP1	rs1322017079	656	K	R	K656R	D : 71.44	K : 25.9	Q : 1.02	1.053	977
BRIP1	rs1603328878	657	G	D	G657D	G : 98.46	Q : 1.02	N : 0.2	0.1384	977
BRIP1	rs1051619247	657	G	R	G657R	G : 98.46	Q : 1.02	N : 0.2	0.1384	977
BRIP1	rs759142191	658	R	Q	R658Q	A : 53.74	R : 27.53	V : 13.2	1.658	977
BRIP1	rs786203170	658	R	W	R658W	A : 53.74	R : 27.53	V : 13.2	1.658	977
BRIP1	rs1060501746	660	L	F	L660F	L : 99.8	K : 0.1	R : 0.1	0.0233	977
BRIP1	rs876660402	661	C	R	C661R	S : 71.03	C : 28.15	T : 0.51	0.9327	977
BRIP1	rs1160736353	661	C	Y	C661Y	S : 71.03	C : 28.15	T : 0.51	0.9327	977
BRIP1	rs571340013	662	A	T	A662T	S : 71.55	A : 28.15	F : 0.31	0.886	977
BRIP1	rs1603328780	665	Q	*	Q665*	D : 70.44	Q : 28.64	E : 0.61	0.9461	981
BRIP1	rs765816425	666	N	H	N666H	K : 53.05	H : 21.79	R : 18.43	1.6984	982
BRIP1	rs1555601107	670	F	S	F670S	D : 35.16	E : 31.5	F : 28.86	1.8326	984
BRIP1	rs775537066	671	E	*	E671*	E : 80.49	A : 13.01	T : 4.07	0.9996	984
BRIP1	rs587778135	671	E	G	E671G	E : 80.49	A : 13.01	T : 4.07	0.9996	984
BRIP1	rs786203619	673	Q	R	Q673R	L : 70.91	Q : 28.89	M : 0.2	0.8874	983
BRIP1	rs1555601087	674	D	G	D674G	S : 68.9	D : 28.86	A : 1.93	1.0231	984
BRIP1	rs1567808842	674	D	N	D674N	S : 68.9	D : 28.86	A : 1.93	1.0231	984
BRIP1	rs1567808797	677	G	E	G677E	G : 99.59	N : 0.3	P : 0.1	0.0414	984
BRIP1	rs1555601069	677	G	R	G677R	G : 99.59	N : 0.3	P : 0.1	0.0414	984
BRIP1	rs1555601056	679	L	F	L679F	A : 56.46	L : 28.69	T : 10.17	1.5568	983
BRIP1	rs1294492499	683	V	G	V683G	I : 69.18	V : 29.29	F : 0.82	0.9983	980
BRIP1	rs773347072	683	V	L	V683L	I : 69.18	V : 29.29	F : 0.82	0.9983	980
BRIP1	rs876659533	685	Q	*	Q685*	R : 70.82	Q : 28.57	H : 0.41	0.9196	980
BRIP1	rs769820537	686	T	A	T686A	V : 71.43	T : 26.22	I : 2.04	0.9933	980
BRIP1	rs1555601030	687	V	A	V687A	V : 98.27	I : 0.92	M : 0.82	0.1436	980
BRIP1	rs876659296	687	V	M	V687M	V : 98.27	I : 0.92	M : 0.82	0.1436	980
BRIP1	rs878855144	690	G	E	G690E	G : 100.0			0	980
BRIP1	rs587782356	691	I	L	I691L	L : 71.22	I : 28.47	V : 0.31	0.8903	980
BRIP1	rs587782356	691	I	V	I691V	L : 71.22	I : 28.47	V : 0.31	0.8903	980
BRIP1	rs147755155	696	P	L	P696L	P : 99.69	N : 0.2	S : 0.1	0.0327	983
BRIP1	rs1603328426	697	S	P	S697P	S : 99.8	N : 0.2		0.0211	983
BRIP1	rs762590242	703	K	Q	K703Q	K : 96.12	N : 2.15	R : 1.63	0.2809	979
BRIP1	rs1057517643	704	L	*	L704*	S : 71.37	L : 27.91	F : 0.51	0.9184	978
BRIP1	rs764803896	707	R	C	R707C	F : 69.87	R : 28.5	Y : 1.43	0.9834	979
BRIP1	rs200313471	707	R	H	R707H	F : 69.87	R : 28.5	Y : 1.43	0.9834	979
BRIP1	rs200313471	707	R	L	R707L	F : 69.87	R : 28.5	Y : 1.43	0.9834	979
BRIP1	rs764803896	707	R	S	R707S	F : 69.87	R : 28.5	Y : 1.43	0.9834	979
BRIP1	rs760515227	711	T	A	T711A	R : 42.55	T : 28.47	H : 16.43	1.8737	980
BRIP1	rs1060501755	712	G	V	G712V	D : 65.31	G : 34.59	Q : 0.1	0.9414	980
BRIP1	rs878855145	713	L	*	L713*	L : 54.94	F : 36.6	V : 3.16	1.4997	981
BRIP1	rs1060501745	716	N	D	N716D	K : 68.88	N : 23.57	R : 3.47	1.2632	980
BRIP1	rs1555591459	720	V	M	V720M	L : 66.56	V : 27.83	R : 4.28	1.2149	981
BRIP1	rs1603304593	722	T	I	T722I	P : 70.23	T : 28.54	A : 0.82	0.9694	981
BRIP1	rs145616741	723	V	I	V723I	L : 56.17	V : 38.53	M : 3.36	1.2782	981
BRIP1	rs1236873736	725	V	I	V725I	V : 93.07	A : 4.28	T : 1.53	0.483	981
BRIP1	rs1555591425	726	E	D	E726D	E : 99.69	G : 0.1	L : 0.1	0.0348	981
BRIP1	rs769797684	727	P	A	P727A	P : 100.0			0	981
BRIP1	rs876659309	727	P	L	P727L	P : 100.0			0	981
BRIP1	rs1555591407	729	G	R	G729R	G : 67.7	R : 16.01	N : 6.18	1.5848	357
BRIP1	rs748616469	730	G	E	G730E	G : 95.74	A : 3.19	V : 0.71	0.2982	282
BRIP1	rs1603304544	731	E	K	E731K	S : 49.12	E : 29.58	T : 9.93	1.803	906
BRIP1	rs1555591385	736	D	*	D736*	S : 67.28	D : 27.83	P : 1.43	1.2248	981
BRIP1	rs587780234	739	L	P	L739P	I : 34.42	L : 29.01	M : 26.35	1.9155	979
BRIP1	rs45589637	740	Q	H	Q740H	D : 36.16	Q : 28.4	E : 13.69	2.2202	979
BRIP1	rs1555591357	741	V	A	V741A	A : 69.63	V : 23.31	M : 3.78	1.2646	978
BRIP1	rs1310861578	742	Y	*	Y742*	Y : 87.54	F : 12.36	H : 0.1	0.551	979
BRIP1	rs1555591351	742	Y	S	Y742S	Y : 87.54	F : 12.36	H : 0.1	0.551	979
BRIP1	rs750033391	743	Y	S	Y743S	Y : 98.47	C : 1.23	S : 0.2	0.1282	979
BRIP1	rs587780235	745	A	T	A745T	R : 46.83	A : 29.35	Q : 10.94	1.9469	978
BRIP1	rs111536363	746	I	V	I746V	V : 67.93	I : 31.15	A : 0.72	0.9724	979
BRIP1	rs1257401983	748	Y	*	Y748*	S : 38.11	A : 25.72	Y : 18.14	2.2796	976
BRIP1	rs587782556	749	K	N	K749N	P : 69.53	K : 26.89	R : 1.43	1.1244	978
BRIP1	rs764061653	750	G	V	G750V	G : 95.23	A : 4.23	P : 0.33	0.3085	922
BRIP1	rs760438320	751	E	Q	E751Q	S : 54.73	E : 37.7	K : 2.4	1.4565	793
BRIP1	rs876659651	752	K	Q	K752Q	K : 34.94	S : 29.85	T : 17.8	2.0929	747
BRIP1	rs876660016	752	K	R	K752R	K : 34.94	S : 29.85	T : 17.8	2.0929	747
BRIP1	rs745578572	753	D	G	D753G	S : 50.66	D : 36.81	N : 11.08	1.4952	758
BRIP1	rs1603304458	753	D	H	D753H	S : 50.66	D : 36.81	N : 11.08	1.4952	758
BRIP1	rs1555590565	755	A	G	A755G	A : 99.69	L : 0.1	M : 0.1	0.0348	981
BRIP1	rs1555590565	755	A	V	A755V	A : 99.69	L : 0.1	M : 0.1	0.0348	981
BRIP1	rs1422958547	761	C	G	C761G	C : 99.49	V : 0.2	F : 0.2	0.0539	982
BRIP1	rs1567779745	761	C	S	C761S	C : 99.49	V : 0.2	F : 0.2	0.0539	982
BRIP1	rs587778136	762	R	C	R762C	R : 99.29	Q : 0.31	G : 0.2	0.0742	982
BRIP1	rs200960251	762	R	H	R762H	R : 99.29	Q : 0.31	G : 0.2	0.0742	982
BRIP1	rs200960251	762	R	L	R762L	R : 99.29	Q : 0.31	G : 0.2	0.0742	982
BRIP1	rs1555590511	762	R	Y	R762Y	R : 99.29	Q : 0.31	G : 0.2	0.0742	982
BRIP1	rs369434185	767	E	D	E767D	E : 99.49	Q : 0.3	L : 0.1	0.053	985
BRIP1	rs1555590457	770	D	G	D770G	D : 99.59	N : 0.31	Y : 0.1	0.0415	982
BRIP1	rs146091205	773	D	N	D773N	D : 99.19	N : 0.81		0.0682	982
BRIP1	rs375146450	775	N	K	N775K	N : 99.59	L : 0.31	Y : 0.1	0.0415	982
BRIP1	rs571108955	775	N	S	N775S	N : 99.59	L : 0.31	Y : 0.1	0.0415	982
BRIP1	rs1555590421	776	A	D	A776D	G : 70.98	A : 28.92	K : 0.1	0.8788	982
BRIP1	rs768555161	777	R	C	R777C	R : 100.0			0	982
BRIP1	rs768555161	777	R	G	R777G	R : 100.0			0	982
BRIP1	rs747568830	777	R	H	R777H	R : 100.0			0	982
BRIP1	rs747568830	777	R	P	R777P	R : 100.0			0	982
BRIP1	rs1567779485	779	V	D	V779D	V : 99.8	G : 0.1	S : 0.1	0.0232	982
BRIP1	rs1603303802	779	V	I	V779I	V : 99.8	G : 0.1	S : 0.1	0.0232	982
BRIP1	rs1603303802	779	V	L	V779L	V : 99.8	G : 0.1	S : 0.1	0.0232	982
BRIP1	rs1467232177	780	I	R	I780R	I : 82.57	V : 16.41	M : 0.82	0.7329	981
BRIP1	rs1467232177	780	I	T	I780T	I : 82.57	V : 16.41	M : 0.82	0.7329	981
BRIP1	rs778758437	782	I	T	I782T	T : 70.93	I : 24.29	V : 4.78	1.0569	984
BRIP1	rs142806416	782	I	V	I782V	T : 70.93	I : 24.29	V : 4.78	1.0569	984
BRIP1	rs1603303771	784	I	V	I784V	L : 70.86	I : 28.43	C : 0.41	0.9285	985
BRIP1	rs1060501728	789	V	A	V789A	R : 70.86	V : 27.82	M : 0.71	0.97	985
BRIP1	rs876661097	789	V	L	V789L	R : 70.86	V : 27.82	M : 0.71	0.97	985
BRIP1	rs876659615	791	D	E	D791E	D : 98.88	N : 0.41	E : 0.31	0.1308	981
BRIP1	rs876658934	791	D	G	D791G	D : 98.88	N : 0.41	E : 0.31	0.1308	981
BRIP1	rs876658934	791	D	V	D791V	D : 98.88	N : 0.41	E : 0.31	0.1308	981
BRIP1	rs587782574	793	Q	*	Q793*	R : 71.15	Q : 28.54	E : 0.2	0.894	981
BRIP1	rs1261005517	794	V	F	V794F	V : 99.29	L : 0.51	I : 0.1	0.0692	984
BRIP1	rs730881622	797	K	R	K797R	K : 100.0			0	980
BRIP1	rs137852986	798	R	*	R798*	M : 71.43	R : 27.86	K : 0.41	0.9183	980
BRIP1	rs375082407	798	R	Q	R798Q	M : 71.43	R : 27.86	K : 0.41	0.9183	980
BRIP1	rs574552037	800	Y	*	Y800*	F : 71.02	Y : 28.98		0.8685	980
BRIP1	rs1305107535	800	Y	H	Y800H	F : 71.02	Y : 28.98		0.8685	980
BRIP1	rs1408016407	801	N	D	N801D	L : 71.43	N : 28.57		0.8631	980
BRIP1	rs1325317591	801	N	S	N801S	L : 71.43	N : 28.57		0.8631	980
BRIP1	rs876660273	802	D	G	D802G	D : 99.9	S : 0.1		0.0116	981
BRIP1	rs777277034	804	H	R	H804R	M : 38.48	H : 31.44	L : 9.76	2.2791	881
BRIP1	rs1555580892	809	G	S	G809S	G : 98.67	Q : 1.02	P : 0.2	0.1148	981
BRIP1	rs1555580886	809	G	V	G809V	G : 98.67	Q : 1.02	P : 0.2	0.1148	981
BRIP1	rs587780238	810	L	V	L810V	F : 48.47	L : 36.63	V : 6.73	1.7351	980
BRIP1	rs876659410	812	P	L	P812L	S : 70.64	P : 28.85	T : 0.31	0.9153	981
BRIP1	rs201869624	814	R	C	R814C	Q : 38.88	H : 30.61	R : 30.31	1.5929	980
BRIP1	rs201869624	814	R	G	R814G	Q : 38.88	H : 30.61	R : 30.31	1.5929	980
BRIP1	rs45468199	814	R	H	R814H	Q : 38.88	H : 30.61	R : 30.31	1.5929	980
BRIP1	rs786204250	816	W	*	W816*	W : 99.8	L : 0.2		0.0212	980
BRIP1	rs1064795352	816	W	C	W816C	W : 99.8	L : 0.2		0.0212	980
BRIP1	rs1555580819	818	E	K	E818K	R : 61.43	E : 27.14	Q : 9.8	1.3678	980
BRIP1	rs876658697	821	A	V	A821V	A : 99.8	C : 0.2		0.0212	980
BRIP1	rs587781572	822	Y	C	Y822C	S : 71.02	Y : 28.27	F : 0.31	0.9279	980
BRIP1	rs760887592	822	Y	H	Y822H	S : 71.02	Y : 28.27	F : 0.31	0.9279	980
BRIP1	rs587780239	823	R	S	R823S	R : 99.8	K : 0.2		0.0212	980
BRIP1	rs774939280	826	N	K	N826K	N : 100.0			0	980
BRIP1	rs760127237	826	N	S	N826S	N : 100.0			0	980
BRIP1	rs786203898	827	Q	*	Q827*	Q : 100.0			0	980
BRIP1	rs771382903	831	R	K	R831K	R : 100.0			0	978
BRIP1	rs768222842	832	C	G	C832G	V : 71.3	C : 28.5	A : 0.2	0.8824	979
BRIP1	rs876660936	833	I	T	I833T	I : 99.9	K : 0.1		0.0116	979
BRIP1	rs199831248	833	I	V	I833V	I : 99.9	K : 0.1		0.0116	979
BRIP1	rs775547651	835	H	Q	H835Q	H : 99.9	Y : 0.1		0.0116	979
BRIP1	rs1060501736	836	R	I	R836I	R : 76.18	K : 20.25	Q : 2.35	0.9707	978
BRIP1	rs1555574810	837	N	S	N837S	H : 55.73	N : 27.71	Q : 15.44	1.4898	978
BRIP1	rs1567737801	838	D	V	D838V	D : 100.0			0	978
BRIP1	rs1555574803	839	W	*	W839*	Y : 69.84	W : 28.43	F : 1.74	0.9792	978
BRIP1	rs1555574807	839	W	G	W839G	Y : 69.84	W : 28.43	F : 1.74	0.9792	978
BRIP1	rs1555574807	839	W	R	W839R	Y : 69.84	W : 28.43	F : 1.74	0.9792	978
BRIP1	rs1555574790	841	A	T	A841T	A : 95.81	V : 3.99	S : 0.2	0.2628	978
BRIP1	rs786201802	842	L	F	L842F	V : 45.09	L : 28.43	I : 26.48	1.5416	978
BRIP1	rs1060501751	842	L	P	L842P	V : 45.09	L : 28.43	I : 26.48	1.5416	978
BRIP1	rs786201802	842	L	V	L842V	V : 45.09	L : 28.43	I : 26.48	1.5416	978
BRIP1	rs996693020	843	I	T	I843T	F : 67.11	I : 28.19	L : 4.7	1.1084	979
BRIP1	rs876659409	846	D	H	D846H	D : 99.9	Q : 0.1		0.0116	979
BRIP1	rs876659013	847	D	N	D847N	H : 71.3	D : 27.78	G : 0.31	0.9409	979
BRIP1	rs45572934	848	R	C	R848C	R : 99.9	T : 0.1		0.0116	979
BRIP1	rs45572934	848	R	G	R848G	R : 99.9	T : 0.1		0.0116	979
BRIP1	rs374334794	848	R	H	R848H	R : 99.9	T : 0.1		0.0116	979
BRIP1	rs45572934	848	R	S	R848S	R : 99.9	T : 0.1		0.0116	979
BRIP1	rs786202317	849	F	L	F849L	F : 99.59	Y : 0.31	M : 0.1	0.0417	977
BRIP1	rs745782331	852	N	D	N852D	A : 63.04	N : 29.26	V : 4.83	1.3511	974
BRIP1	rs1060501775	853	P	L	P853L	D : 70.61	P : 28.26	E : 0.72	0.9597	973
BRIP1	rs1060501775	853	P	R	P853R	D : 70.61	P : 28.26	E : 0.72	0.9597	973
BRIP1	rs146031731	855	R	C	R855C	R : 91.37	K : 7.5	Q : 0.72	0.5179	976
BRIP1	rs200894063	855	R	H	R855H	R : 91.37	K : 7.5	Q : 0.72	0.5179	976
BRIP1	rs200894063	855	R	L	R855L	R : 91.37	K : 7.5	Q : 0.72	0.5179	976
BRIP1	rs781556845	856	Y	C	Y856C	Y : 98.93	I : 0.71	T : 0.36	0.095	281
BRIP1	rs1427254734	857	I	M	I857M	I : 97.14	T : 1.79	L : 0.71	0.2576	281
BRIP1	rs28904918	857	I	V	I857V	I : 97.14	T : 1.79	L : 0.71	0.2576	281
BRIP1	rs1555573507	860	L	F	L860F	L : 99.9	D : 0.1		0.0117	975
BRIP1	rs587780242	860	L	P	L860P	L : 99.9	D : 0.1		0.0117	975
BRIP1	rs774415723	861	S	C	S861C	P : 71.59	S : 28.1	C : 0.21	0.8883	975
BRIP1	rs1567732145	861	S	P	S861P	P : 71.59	S : 28.1	C : 0.21	0.8883	975
BRIP1	rs1603277012	862	K	E	K862E	S : 70.87	K : 28.41	A : 0.41	0.9289	975
BRIP1	rs1555573497	863	W	*	W863*	W : 99.9	F : 0.1		0.0117	975
BRIP1	rs876660452	863	W	R	W863R	W : 99.9	F : 0.1		0.0117	975
BRIP1	rs1294102948	864	V	A	V864A	V : 93.03	I : 3.79	L : 3.18	0.4343	975
BRIP1	rs149529390	864	V	I	V864I	V : 93.03	I : 3.79	L : 3.18	0.4343	975
BRIP1	rs781609846	865	R	Q	R865Q	R : 99.9	E : 0.1		0.0117	975
BRIP1	rs578022079	865	R	W	R865W	R : 99.9	E : 0.1		0.0117	975
BRIP1	rs1603276987	866	Q	L	Q866L	P : 71.28	Q : 28.41	D : 0.21	0.8924	975
BRIP1	rs1060501766	869	Q	*	Q869*	K : 56.72	Q : 29.64	R : 12.41	1.4537	975
BRIP1	rs1060501766	869	Q	E	Q869E	K : 56.72	Q : 29.64	R : 12.41	1.4537	975
BRIP1	rs1060501733	869	Q	R	Q869R	K : 56.72	Q : 29.64	R : 12.41	1.4537	975
BRIP1	rs864622201	870	H	P	H870P	V : 71.36	H : 27.41	Y : 1.03	0.9454	974
BRIP1	rs786203288	871	H	Y	H871Y	Y : 71.46	H : 28.34	K : 0.21	0.8803	974
BRIP1	rs758444508	873	T	A	T873A	N : 33.99	S : 28.42	T : 26.67	1.9964	971
BRIP1	rs876659099	875	E	Q	E875Q	G : 71.77	E : 24.85	A : 3.18	1.0213	974
BRIP1	rs1555573469	876	S	G	S876G	H : 64.89	S : 28.23	P : 4.93	1.2564	974
BRIP1	rs750961319	876	S	N	S876N	H : 64.89	S : 28.23	P : 4.93	1.2564	974
BRIP1	rs1032574757	876	S	R	S876R	H : 64.89	S : 28.23	P : 4.93	1.2564	974
BRIP1	rs1567731966	877	A	P	A877P	V : 66.02	A : 29.26	I : 4.21	1.1457	974
BRIP1	rs1555573465	877	A	V	A877V	V : 66.02	A : 29.26	I : 4.21	1.1457	974
BRIP1	rs1391013628	879	E	K	E879K	R : 71.46	E : 26.49	K : 0.72	1.0141	974
BRIP1	rs757668121	888	H	Y	H888Y	A : 71.5	H : 28.19	Q : 0.21	0.8896	972
BRIP1	rs902432731	890	K	R	K890R	K : 74.49	R : 21.91	N : 1.85	1.0108	972
BRIP1	rs754224663	891	V	L	V891L	T : 60.0	V : 23.61	I : 9.18	1.707	970
BRIP1	rs1603276880	894	V	I	V894I	V : 61.61	A : 11.01	L : 9.8	1.9278	745
BRIP1	rs764406913	896	I	L	I896L	V : 34.0	K : 30.73	L : 13.64	2.335	550
BRIP1	rs764406913	896	I	V	I896V	V : 34.0	K : 30.73	L : 13.64	2.335	550
BRIP1	rs587781644	897	K	E	K897E	K : 26.65	E : 26.45	P : 25.45	2.4245	499
BRIP1	rs1603276849	899	R	S	R899S	R : 46.52	A : 35.25	T : 3.89	2.0406	488
BRIP1	rs1359809807	900	T	N	T900N	K : 37.68	P : 17.6	T : 17.6	2.4998	483
BRIP1	rs587780244	902	I	M	I902M	V : 34.44	I : 29.25	L : 11.62	2.4384	482
BRIP1	rs1060501781	902	I	T	I902T	V : 34.44	I : 29.25	L : 11.62	2.4384	482
BRIP1	rs1603276837	903	Q	K	Q903K	Q : 46.27	G : 20.54	S : 19.92	2.1562	482
BRIP1	rs1555573413	904	D	N	D904N	D : 49.19	E : 27.24	P : 7.52	2.2322	492
BRIP1	rs1555573412	905	N	S	N905S	G : 32.65	N : 23.41	S : 21.77	2.5822	487
BRIP1	rs786201919	908	T	I	T908I	T : 58.88	A : 27.54	P : 4.59	1.6858	501
BRIP1	rs770966270	909	L	P	L909P	L : 51.6	V : 21.6	A : 12.4	2.1312	501
BRIP1	rs770966270	909	L	R	L909R	L : 51.6	V : 21.6	A : 12.4	2.1312	501
BRIP1	rs1603276787	910	E	G	E910G	E : 42.91	K : 23.35	A : 11.58	2.4827	501
BRIP1	rs1007808618	910	E	K	E910K	E : 42.91	K : 23.35	A : 11.58	2.4827	501
BRIP1	rs1007808618	910	E	Q	E910Q	E : 42.91	K : 23.35	A : 11.58	2.4827	501
BRIP1	rs1555573382	913	S	A	S913A	C : 41.94	S : 24.65	T : 23.73	2.0666	434
BRIP1	rs886053215	914	L	S	L914S	L : 89.66	S : 4.93	A : 3.2	0.6727	406
BRIP1	rs1603276749	917	S	G	S917G	S : 52.36	N : 29.32	H : 6.02	1.9203	382
BRIP1	rs1060501759	918	T	A	T918A	T : 56.07	S : 16.8	V : 9.82	1.9811	387
BRIP1	rs4986764	919	S	P	S919P	S : 52.84	P : 21.59	L : 14.77	2.02	352
BRIP1	rs587782410	922	L	*	L922*	L : 78.45	F : 12.36	V : 4.89	1.0948	348
BRIP1	rs1555573342	924	E	K	E924K	E : 76.2	Q : 6.33	S : 5.12	1.3825	332
BRIP1	rs1003917080	926	A	T	A926T	A : 77.41	P : 8.13	T : 6.63	1.2826	332
BRIP1	rs1483709056	926	A	V	A926V	A : 77.41	P : 8.13	T : 6.63	1.2826	332
BRIP1	rs772087074	929	L	P	L929P	L : 88.75	Q : 4.26	P : 1.82	0.7859	329
BRIP1	rs745940032	931	P	S	P931S	P : 83.44	T : 5.41	A : 5.1	1.0066	314
BRIP1	rs1259968679	934	F	L	F934L	P : 48.38	S : 18.05	F : 14.08	2.2351	277
BRIP1	rs778916092	934	F	S	F934S	P : 48.38	S : 18.05	F : 14.08	2.2351	277
BRIP1	rs863224801	934	F	V	F934V	P : 48.38	S : 18.05	F : 14.08	2.2351	277
BRIP1	rs4988356	935	V	G	V935G	R : 46.32	V : 21.69	T : 7.72	2.4312	272
BRIP1	rs1219152456	935	V	M	V935M	R : 46.32	V : 21.69	T : 7.72	2.4312	272
BRIP1	rs878855149	936	E	G	E936G	E : 67.1	K : 17.26	D : 14.66	1.304	307
BRIP1	rs754280048	936	E	K	E936K	E : 67.1	K : 17.26	D : 14.66	1.304	307
BRIP1	rs878855149	936	E	V	E936V	E : 67.1	K : 17.26	D : 14.66	1.304	307
BRIP1	rs199643061	938	E	K	E938K	E : 81.82	K : 6.61	G : 2.89	1.133	242
BRIP1	rs756490117	939	A	G	A939G	A : 66.53	S : 17.15	R : 6.69	1.5654	239
BRIP1	rs1567731308	942	C	R	C942R	C : 83.26	F : 5.86	R : 3.35	1.0395	239
BRIP1	rs786204143	943	V	A	V943A	V : 90.83	L : 2.5	A : 2.08	0.6613	240
BRIP1	rs1401830781	943	V	L	V943L	V : 90.83	L : 2.5	A : 2.08	0.6613	240
BRIP1	rs140233356	944	Q	E	Q944E	Q : 77.45	E : 17.87	H : 1.7	1.0833	237
BRIP1	rs148232408	944	Q	P	Q944P	Q : 77.45	E : 17.87	H : 1.7	1.0833	237
BRIP1	rs148232408	944	Q	R	Q944R	Q : 77.45	E : 17.87	H : 1.7	1.0833	237
BRIP1	rs863224802	945	E	K	E945K	E : 82.4	Y : 16.74	H : 0.43	0.7292	233
BRIP1	rs863224802	945	E	Q	E945Q	E : 82.4	Y : 16.74	H : 0.43	0.7292	233
BRIP1	rs1603276593	946	L	I	L946I	L : 63.03	E : 12.18	R : 7.56	1.9728	238
BRIP1	rs876659756	947	Q	R	Q947R	Q : 86.13	H : 4.62	P : 2.52	0.9559	238
BRIP1	rs1567731150	948	C	W	C948W	C : 65.22	Q : 12.61	Y : 5.22	1.9282	230
BRIP1	rs1603276576	950	K	N	K950N	K : 59.72	Q : 11.37	L : 8.53	2.0644	211
BRIP1	rs730881626	951	I	V	I951V	I : 34.55	M : 27.73	T : 14.55	2.4953	221
BRIP1	rs1060501735	952	I	S	I952S	I : 57.64	A : 13.97	T : 12.66	2.0514	229
BRIP1	rs200239986	952	I	V	I952V	I : 57.64	A : 13.97	T : 12.66	2.0514	229
BRIP1	rs587782244	955	N	D	N955D	N : 46.98	S : 21.12	R : 7.76	2.5031	233
BRIP1	rs587782244	955	N	H	N955H	N : 46.98	S : 21.12	R : 7.76	2.5031	233
BRIP1	rs786203077	957	P	L	P957L	S : 49.26	P : 40.39	K : 2.96	1.6591	204
BRIP1	rs145859791	958	L	Q	L958Q	L : 67.59	V : 13.89	R : 6.48	1.7811	217
BRIP1	rs1567731036	959	P	R	P959R	P : 90.27	A : 2.65	L : 2.65	0.6706	226
BRIP1	rs1603276532	960	S	G	S960G	S : 59.11	R : 14.22	V : 10.67	2.0352	227
BRIP1	rs1060501732	961	S	N	S961N	G : 52.97	D : 12.71	S : 12.71	2.0702	236
BRIP1	rs786201632	962	I	T	I962T	I : 62.98	L : 19.57	G : 7.66	1.7743	235
BRIP1	rs1603276520	962	I	V	I962V	I : 62.98	L : 19.57	G : 7.66	1.7743	235
BRIP1	rs1176224216	967	E	G	E967G	E : 71.61	K : 14.83	N : 5.93	1.4064	236
BRIP1	rs1305928655	967	E	K	E967K	E : 71.61	K : 14.83	N : 5.93	1.4064	236
BRIP1	rs587782679	968	K	E	K968E	K : 55.06	Y : 14.98	R : 12.96	2.0727	247
BRIP1	rs1555572994	970	D	N	D970N	D : 84.14	E : 12.94	A : 1.62	0.7883	309
BRIP1	rs786203224	972	V	I	V972I	V : 53.7	L : 17.04	E : 11.85	1.9602	270
BRIP1	rs1060501727	973	F	I	F973I	L : 77.04	F : 17.78	S : 2.96	1.0199	270
BRIP1	rs864622628	977	A	P	A977P	A : 45.42	S : 43.46	G : 6.86	1.5733	306
BRIP1	rs864622628	977	A	S	A977S	A : 45.42	S : 43.46	G : 6.86	1.5733	306
BRIP1	rs770352467	977	A	V	A977V	A : 45.42	S : 43.46	G : 6.86	1.5733	306
BRIP1	rs730881627	979	K	E	K979E	K : 57.65	Q : 27.04	A : 12.05	1.5417	307
BRIP1	rs746715917	983	I	M	I983M	I : 66.78	N : 12.37	Q : 5.3	1.7771	283
BRIP1	rs587781417	983	I	N	I983N	I : 66.78	N : 12.37	Q : 5.3	1.7771	283
BRIP1	rs182087528	986	S	C	S986C	S : 99.29	G : 0.71		0.0612	280
BRIP1	rs758032378	988	S	F	S988F	S : 97.55	G : 1.75	P : 0.7	0.187	286
BRIP1	rs1060501756	993	F	L	F993L	F : 97.48	S : 1.8	L : 0.72	0.1913	278
BRIP1	rs1603275641	996	Q	R	Q996R	Q : 93.53	E : 2.88	Y : 1.8	0.4735	278
BRIP1	rs749978235	997	T	I	T997I	T : 84.06	I : 5.8	A : 4.71	0.984	276
BRIP1	rs757225144	998	K	N	K998N	K : 49.46	N : 27.08	E : 15.52	1.8288	277
BRIP1	rs1603275620	999	R	I	R999I	R : 77.34	P : 10.79	K : 5.4	1.213	278
BRIP1	rs1603275598	1006	N	*	N1006*	N : 89.3	K : 3.32	D : 3.32	0.7324	271
BRIP1	rs886053214	1007	S	Y	S1007Y	S : 78.23	F : 12.55	L : 5.9	1.0899	271
BRIP1	rs1555572908	1009	G	E	G1009E	G : 59.04	E : 21.4	R : 10.7	1.6162	271
BRIP1	rs587781328	1009	G	R	G1009R	G : 59.04	E : 21.4	R : 10.7	1.6162	271
BRIP1	rs1567729362	1011	Y	H	Y1011H	Y : 61.25	C : 21.03	H : 13.28	1.5758	271
BRIP1	rs1278002478	1013	T	A	T1013A	T : 81.55	S : 9.59	N : 3.69	1.0469	271
BRIP1	rs1372474933	1013	T	I	T1013I	T : 81.55	S : 9.59	N : 3.69	1.0469	271
BRIP1	rs876659757	1014	G	A	G1014A	G : 67.53	S : 12.92	D : 11.07	1.5439	271
BRIP1	rs1006002613	1015	K	R	K1015R	K : 83.03	E : 14.02	N : 1.11	0.8339	271
BRIP1	rs747907706	1017	P	L	P1017L	L : 58.67	P : 20.66	K : 9.23	1.8096	271
BRIP1	rs1555572884	1019	A	V	A1019V	A : 43.54	T : 16.97	G : 15.5	2.4588	271
BRIP1	rs1064793073	1020	T	A	T1020A	T : 78.23	A : 13.28	V : 3.32	1.1681	271
BRIP1	rs587782808	1022	E	K	E1022K	K : 41.42	E : 30.6	V : 13.43	2.1924	268
BRIP1	rs587782808	1022	E	Q	E1022Q	K : 41.42	E : 30.6	V : 13.43	2.1924	268
BRIP1	rs147119272	1024	G	R	G1024R	R : 66.79	G : 14.55	K : 8.21	1.7039	268
BRIP1	rs587781744	1024	G	V	G1024V	R : 66.79	G : 14.55	K : 8.21	1.7039	268
BRIP1	rs756712872	1026	S	P	S1026P	S : 80.6	P : 15.3	L : 2.24	0.9235	268
BRIP1	rs863224804	1027	E	A	E1027A	E : 84.87	K : 14.39	G : 0.37	0.663	271
BRIP1	rs371185409	1027	E	K	E1027K	E : 84.87	K : 14.39	G : 0.37	0.663	271
BRIP1	rs1424179519	1028	N	K	N1028K	D : 51.29	N : 40.22	S : 5.17	1.4795	271
BRIP1	rs1060501762	1028	N	S	N1028S	D : 51.29	N : 40.22	S : 5.17	1.4795	271
BRIP1	rs1060501762	1028	N	T	N1028T	D : 51.29	N : 40.22	S : 5.17	1.4795	271
BRIP1	rs763162379	1032	S	R	S1032R	S : 65.19	N : 13.7	G : 9.63	1.695	270
BRIP1	rs1199923024	1034	P	L	P1034L	S : 70.3	P : 20.68	F : 4.14	1.3201	266
BRIP1	rs765416041	1034	P	T	P1034T	S : 70.3	P : 20.68	F : 4.14	1.3201	266
BRIP1	rs45437094	1035	R	C	R1035C	T : 62.12	R : 17.05	P : 9.85	1.7086	264
BRIP1	rs367816363	1035	R	H	R1035H	T : 62.12	R : 17.05	P : 9.85	1.7086	264
BRIP1	rs876659428	1040	K	Q	K1040Q	K : 92.52	E : 3.54	N : 2.36	0.5201	254
BRIP1	rs761225576	1041	M	T	M1041T	M : 49.66	G : 18.37	R : 10.88	2.202	147
BRIP1	rs1555572831	1041	M	V	M1041V	M : 49.66	G : 18.37	R : 10.88	2.202	147
BRIP1	rs1555572828	1042	E	G	E1042G	E : 48.19	G : 25.3	R : 8.43	2.124	249
BRIP1	rs1555572825	1043	S	N	S1043N	C : 40.32	S : 37.5	N : 10.48	1.9637	248
BRIP1	rs1555572824	1046	V	I	V1046I	V : 75.65	A : 10.33	G : 5.54	1.3992	271
BRIP1	rs1555572824	1046	V	L	V1046L	V : 75.65	A : 10.33	G : 5.54	1.3992	271
BRIP1	rs786203344	1047	L	S	L1047S	L : 97.43	F : 1.84	M : 0.37	0.2021	272
BRIP1	rs1567728933	1050	T	A	T1050A	T : 90.44	A : 2.21	V : 1.84	0.7029	272
BRIP1	rs373040333	1050	T	N	T1050N	T : 90.44	A : 2.21	V : 1.84	0.7029	272
BRIP1	rs149016505	1060	V	I	V1060I	V : 77.22	A : 10.42	G : 3.86	1.3286	259
BRIP1	rs778430337	1061	N	D	N1061D	N : 78.38	D : 14.29	S : 2.7	1.1318	259
BRIP1	rs575998972	1063	S	L	S1063L	S : 88.12	P : 9.58	W : 1.15	0.6436	261
BRIP1	rs916937983	1064	F	S	F1064S	F : 68.58	L : 25.29	V : 4.6	1.1944	261
BRIP1	rs1567728809	1066	S	L	S1066L	P : 61.62	S : 26.57	A : 6.64	1.4859	271
BRIP1	rs878855153	1067	C	S	C1067S	C : 85.61	G : 5.17	S : 3.69	0.9457	271
BRIP1	rs777213170	1070	S	*	S1070*	S : 98.15	P : 0.74	L : 0.37	0.1681	271
BRIP1	rs756074244	1072	T	A	T1072A	T : 65.3	S : 12.69	I : 10.07	1.712	268
BRIP1	rs786204068	1072	T	I	T1072I	T : 65.3	S : 12.69	I : 10.07	1.712	268
BRIP1	rs786204068	1072	T	N	T1072N	T : 65.3	S : 12.69	I : 10.07	1.712	268
BRIP1	rs183928474	1075	S	L	S1075L	S : 60.89	P : 36.16	L : 2.21	1.1405	271
BRIP1	rs368867532	1075	S	T	S1075T	S : 60.89	P : 36.16	L : 2.21	1.1405	271
BRIP1	rs864622113	1076	S	L	S1076L	S : 85.5	P : 11.15	L : 1.86	0.7433	269
BRIP1	rs1420431000	1077	L	*	L1077*	I : 51.67	L : 22.68	V : 14.87	1.9076	269
BRIP1	rs1603275371	1078	K	T	K1078T	K : 89.22	N : 4.83	R : 1.86	0.7401	269
BRIP1	rs587781666	1079	I	M	I1079M	I : 72.32	V : 11.44	T : 7.75	1.4693	271
BRIP1	rs150813402	1079	I	T	I1079T	I : 72.32	V : 11.44	T : 7.75	1.4693	271
BRIP1	rs786204230	1080	D	N	D1080N	D : 68.27	E : 12.92	N : 11.81	1.4737	271
BRIP1	rs1567728589	1085	R	T	R1085T	K : 48.96	R : 23.24	N : 13.69	1.9934	241
BRIP1	rs1567728557	1087	N	K	N1087K	N : 60.31	D : 23.35	E : 11.67	1.594	257
BRIP1	rs786202024	1087	N	S	N1087S	N : 60.31	D : 23.35	E : 11.67	1.594	257
BRIP1	rs878855154	1088	H	Y	H1088Y	H : 64.76	D : 14.1	Y : 7.93	1.701	227
BRIP1	rs764205156	1089	S	A	S1089A	S : 83.7	A : 7.49	P : 6.17	0.932	227
BRIP1	rs761278503	1089	S	C	S1089C	S : 83.7	A : 7.49	P : 6.17	0.932	227
BRIP1	rs761278503	1089	S	F	S1089F	S : 83.7	A : 7.49	P : 6.17	0.932	227
BRIP1	rs776129117	1091	H	R	H1091R	Q : 71.24	H : 26.11	W : 0.88	1.0531	226
BRIP1	rs587780830	1092	P	L	P1092L	L : 54.19	P : 30.4	N : 5.73	1.7687	227
BRIP1	rs587780830	1092	P	Q	P1092Q	L : 54.19	P : 30.4	N : 5.73	1.7687	227
BRIP1	rs768065626	1092	P	S	P1092S	L : 54.19	P : 30.4	N : 5.73	1.7687	227
BRIP1	rs876660638	1093	L	V	L1093V	L : 73.84	F : 18.99	S : 3.38	1.1573	237
BRIP1	rs876658746	1097	E	A	E1097A	E : 81.22	K : 13.97	D : 2.18	0.9314	229
BRIP1	rs876658746	1097	E	G	E1097G	E : 81.22	K : 13.97	D : 2.18	0.9314	229
BRIP1	rs772709195	1099	L	R	L1099R	L : 83.84	P : 6.11	V : 3.49	1.004	229
BRIP1	rs587781923	1100	D	N	D1100N	D : 80.59	H : 5.13	L : 4.03	1.2528	273
BRIP1	rs864622072	1100	D	V	D1100V	D : 80.59	H : 5.13	L : 4.03	1.2528	273
BRIP1	rs748140041	1102	D	G	D1102G	D : 87.91	G : 5.49	A : 4.76	0.726	273
BRIP1	rs781102464	1103	I	N	I1103N	I : 71.43	T : 11.72	L : 6.23	1.5886	273
BRIP1	rs1555572700	1103	I	V	I1103V	I : 71.43	T : 11.72	L : 6.23	1.5886	273
BRIP1	rs1555572698	1104	E	*	E1104*	E : 69.96	Q : 9.52	L : 8.42	1.5584	273
BRIP1	rs1555572697	1104	E	D	E1104D	E : 69.96	Q : 9.52	L : 8.42	1.5584	273
BRIP1	rs1567728360	1104	E	V	E1104V	E : 69.96	Q : 9.52	L : 8.42	1.5584	273
BRIP1	rs1275343223	1108	V	I	V1108I	V : 80.15	G : 7.87	A : 2.25	1.2524	267
BRIP1	rs1060501774	1110	E	*	E1110*	E : 76.69	K : 15.04	G : 5.64	1.1327	266
BRIP1	rs1060501742	1110	E	G	E1110G	E : 76.69	K : 15.04	G : 5.64	1.1327	266
BRIP1	rs587780248	1111	E	Q	E1111Q	E : 92.91	D : 4.85	G : 0.37	0.4909	268
BRIP1	rs369843642	1112	D	E	D1112E	A : 52.24	D : 33.96	P : 3.73	1.7348	268
BRIP1	rs968860042	1112	D	N	D1112N	A : 52.24	D : 33.96	P : 3.73	1.7348	268
BRIP1	rs968860042	1112	D	Y	D1112Y	A : 52.24	D : 33.96	P : 3.73	1.7348	268
BRIP1	rs1419933310	1115	S	C	S1115C	S : 93.28	P : 5.22	A : 1.12	0.4187	268
BRIP1	rs1419933310	1115	S	F	S1115F	S : 93.28	P : 5.22	A : 1.12	0.4187	268
BRIP1	rs1567728281	1115	S	P	S1115P	S : 93.28	P : 5.22	A : 1.12	0.4187	268
BRIP1	rs779860140	1117	S	A	S1117A	S : 84.33	P : 5.97	V : 5.22	0.9144	268
BRIP1	rs1555572672	1117	S	L	S1117L	S : 84.33	P : 5.97	V : 5.22	0.9144	268
BRIP1	rs1060501773	1118	N	S	N1118S	N : 77.61	H : 10.07	S : 5.97	1.257	268
BRIP1	rs1555572663	1120	D	N	D1120N	A : 58.04	D : 32.94	T : 4.31	1.478	255
BRIP1	rs754056526	1123	T	A	T1123A	T : 89.93	E : 3.36	A : 2.99	0.6633	268
BRIP1	rs1064793894	1124	E	G	E1124G	E : 92.54	T : 3.73	K : 1.49	0.5162	268
BRIP1	rs145855459	1126	E	D	E1126D	E : 89.81	D : 6.04	G : 4.15	0.5743	265
BRIP1	rs45552539	1128	E	K	E1128K	E : 86.19	D : 13.81		0.5791	268
BRIP1	rs1057522432	1130	I	T	I1130T	I : 84.27	V : 7.49	L : 3.37	0.9378	267
BRIP1	rs786202549	1130	I	V	I1130V	I : 84.27	V : 7.49	L : 3.37	0.9378	267
BRIP1	rs1555572645	1133	T	I	T1133I	T : 88.81	S : 11.19		0.5057	268
BRIP1	rs1555572626	1136	L	F	L1136F	L : 100.0			0	268
BRIP1	rs1057518847	1138	D	G	D1138G	D : 100.0			0	268
BRIP1	rs1555572620	1138	D	H	D1138H	D : 100.0			0	268
BRIP1	rs587780249	1138	D	N	D1138N	D : 100.0			0	268
BRIP1	rs1555572620	1138	D	Y	D1138Y	D : 100.0			0	268
BRIP1	rs1555572613	1139	P	L	P1139L	P : 89.18	S : 4.85	D : 3.36	0.6834	268
BRIP1	rs1034551306	1141	D	A	D1141A	D : 86.89	E : 9.74	T : 1.87	0.7241	267
BRIP1	rs1034551306	1141	D	V	D1141V	D : 86.89	E : 9.74	T : 1.87	0.7241	267
BRIP1	rs774605759	1144	E	G	E1144G	E : 90.11	K : 4.56	G : 1.52	0.6752	263
BRIP1	rs786202247	1146	K	E	K1146E	K : 77.27	N : 14.39	E : 4.17	1.1679	264
BRIP1	rs1567727955	1146	K	R	K1146R	K : 77.27	N : 14.39	E : 4.17	1.1679	264
BRIP1	rs28997573	1148	D	E	D1148E	E : 67.42	D : 29.17	K : 1.89	1.1561	265
BRIP1	rs757363615	1150	A	P	A1150P	V : 67.17	A : 22.26	L : 5.66	1.3919	265
BRIP1	rs1555572587	1151	E	K	E1151K	E : 72.45	G : 23.4	L : 1.51	1.116	265
BRIP1	rs1603275027	1153	D	G	D1153G	D : 84.79	E : 5.7	G : 3.8	0.9259	263
BRIP1	rs769359514	1154	R	G	R1154G	R : 77.14	G : 18.37	K : 1.22	1.0585	245
BRIP1	rs1057522433	1154	R	T	R1154T	R : 77.14	G : 18.37	K : 1.22	1.0585	245
BRIP1	rs45603843	1155	G	E	G1155E	D : 51.44	G : 29.63	S : 12.76	1.7166	243
BRIP1	rs876659655	1158	L	W	L1158W	L : 86.46	R : 5.24	F : 3.49	0.8714	229
BRIP1	rs368610199	1159	A	T	A1159T	A : 67.05	S : 15.5	T : 13.18	1.467	258
BRIP1	rs771889454	1165	I	L	I1165L	I : 77.25	F : 9.02	S : 8.63	1.1561	255
BRIP1	rs1555572570	1167	A	T	A1167T	A : 78.21	V : 12.84	T : 4.67	1.1278	257
BRIP1	rs749589266	1168	K	T	K1168T	E : 77.04	K : 19.84	G : 1.56	0.9632	257
BRIP1	rs375741316	1169	D	E	D1169E	D : 84.44	N : 7.39	E : 7.39	0.824	257
BRIP1	rs587782029	1169	D	Y	D1169Y	D : 84.44	N : 7.39	E : 7.39	0.824	257
BRIP1	rs587782552	1170	L	V	L1170V	L : 93.77	F : 2.33	V : 1.17	0.4802	257
BRIP1	rs878855155	1171	F	S	F1171S	F : 87.75	L : 6.72	S : 3.16	0.7707	254
BRIP1	rs372799558	1175	T	A	T1175A	T : 89.2	C : 3.2	S : 2.8	0.7898	250
BRIP1	rs756313788	1177	K	Q	K1177Q	K : 86.9	Q : 7.42	T : 3.49	0.8023	230
BRIP1	rs876661115	1178	E	K	E1178K	G : 56.83	E : 39.65	V : 2.64	1.276	230
BRIP1	rs876661115	1178	E	Q	E1178Q	G : 56.83	E : 39.65	V : 2.64	1.276	230
BRIP1	rs752850661	1178	E	V	E1178V	G : 56.83	E : 39.65	V : 2.64	1.276	230
BRIP1	rs1555572535	1182	A	T	A1182T	V : 66.51	A : 27.27	D : 2.39	1.4741	217
BRIP1	rs1567727691	1185	V	L	V1185L	M : 61.86	V : 28.84	I : 4.65	1.4808	215
BRIP1	rs766709841	1186	K	E	K1186E	K : 88.89	E : 6.48	R : 3.7	0.6456	216
BRIP1	rs367610893	1187	A	T	A1187T	A : 81.86	V : 12.09	T : 3.26	0.998	216
BRIP1	rs1603274878	1187	A	V	A1187V	A : 81.86	V : 12.09	T : 3.26	0.998	216
BRIP1	rs786201962	1188	E	K	E1188K	E : 95.85	G : 0.92	K : 0.92	0.3528	217
BRIP1	rs761405340	1191	I	V	I1191V	T : 69.34	P : 13.21	I : 10.85	1.6305	218
BRIP1	rs587781677	1197	G	E	G1197E	R : 62.5	G : 32.41	S : 1.85	1.2988	217
BRIP1	rs1603274842	1198	I	M	I1198M	L : 45.87	I : 41.28	V : 4.59	1.7522	218
BRIP1	rs730881628	1200	H	R	H1200R	H : 73.85	Q : 8.72	P : 8.26	1.4209	218
BRIP1	rs776010326	1202	E	A	E1202A	E : 58.22	K : 38.5	T : 1.88	1.2012	213
BRIP1	rs776010326	1202	E	G	E1202G	E : 58.22	K : 38.5	T : 1.88	1.2012	213
BRIP1	rs760589795	1208	D	H	D1208H	D : 79.02	N : 19.02	S : 0.98	0.8639	205
BRIP1	rs760589795	1208	D	N	D1208N	D : 79.02	N : 19.02	S : 0.98	0.8639	205
BRIP1	rs1567727439	1211	G	S	G1211S	S : 43.35	G : 35.96	N : 14.78	1.7267	203
BRIP1	rs1567727417	1216	T	I	T1216I	T : 84.76	A : 9.15	D : 3.05	0.8835	164
BRIP1	rs542698396	1217	W	*	W1217*	H : 52.67	W : 25.33	N : 14.0	1.9507	153
BRIP1	rs542698396	1217	W	C	W1217C	H : 52.67	W : 25.33	N : 14.0	1.9507	153
BRIP1	rs1567727404	1219	N	H	N1219H	N : 77.07	S : 7.64	H : 6.37	1.244	157
BRIP1	rs1555572476	1220	E	*	E1220*	E : 92.11	D : 3.95	K : 2.63	0.62	154
BRIP1	rs1555572476	1220	E	K	E1220K	E : 92.11	D : 3.95	K : 2.63	0.62	154
BRIP1	rs778805688	1221	L	R	L1221R	L : 81.7	Q : 7.84	F : 3.92	1.1313	154
BRIP1	rs770175142	1222	E	V	E1222V	E : 85.81	K : 6.45	D : 5.81	0.811	155
BRIP1	rs781140410	1226	T	P	T1226P	T : 88.28	S : 3.91	A : 3.12	0.7477	128
BRIP1	rs755069935	1227	H	R	H1227R	H : 64.8	Q : 15.2	R : 8.8	1.6514	125
BRIP1	rs1157058742	1229	I	T	I1229T	M : 42.4	I : 32.8	T : 24.0	1.6022	125
BRIP1	rs1046992728	1231	I	M	I1231M	I : 82.73	T : 7.27	K : 3.64	1.0522	110
BRIP1	rs780578438	1231	I	T	I1231T	I : 82.73	T : 7.27	K : 3.64	1.0522	110
BRIP1	rs876659290	1231	I	V	I1231V	I : 82.73	T : 7.27	K : 3.64	1.0522	110
BRIP1	rs1555572446	1232	K	R	K1232R	K : 96.3	N : 1.85	R : 0.93	0.2841	108
BRIP1	rs1060501734	1233	N	K	N1233K	N : 71.3	D : 21.3	E : 5.56	1.1799	108
BRIP1	rs587778137	1234	F	C	F1234C	F : 90.74	Y : 5.56	V : 1.85	0.5905	108
BRIP1	rs878855156	1234	F	L	F1234L	F : 90.74	Y : 5.56	V : 1.85	0.5905	108
BRIP1	rs1567727245	1235	K	E	K1235E	K : 95.05	Q : 1.98	R : 0.99	0.4552	102
BRIP1	rs1060501771	1236	P	S	P1236S	Q : 59.6	P : 35.35	L : 4.04	1.2978	100
BRIP1	rs587781819	1237	S	F	S1237F	S : 94.95	L : 2.02	P : 1.01	0.3856	99
BRIP1	rs587780250	1243	G	C	G1243C	G : 90.72	D : 8.25	R : 1.03	0.4924	97
BRIP1	rs765545033	1243	G	D	G1243D	G : 90.72	D : 8.25	R : 1.03	0.4924	97
BRIP1	rs753516000	1244	M	I	M1244I	V : 53.61	M : 31.96	L : 11.34	1.5478	97
BRIP1	rs876660074	1246	P	L	P1246L	P : 92.11	S : 3.95	L : 1.32	0.54	76
BRIP1	rs763579793	1248	F	C	F1248C	F : 47.22	V : 44.44	I : 8.33	1.3299	72
BRIP1	rs1567727102	1248	F	L	F1248L	F : 47.22	V : 44.44	I : 8.33	1.3299	72
CASR	rs1801725	986	A	S	A986S	A : 96.72	I : 0.82	S : 0.82	0.282	244
CDH1	rs876658932	74	R	*	R74*	D : 62.31	R : 32.57	H : 2.42	1.2935	743
CDH1	rs746703615	126	P	L	P126L	H : 19.85	P : 19.55	T : 18.79	3.2179	660
CDH1	rs587782798	383	Q	*	Q383*	E : 43.33	Q : 19.15	R : 12.86	2.3249	1034
CDH1	rs556110297	391	V	I	V391I	V : 38.37	H : 22.48	T : 12.79	2.59	1032
CDH1	rs773441320	417	N	S	N417S	G : 48.29	N : 27.62	S : 20.86	1.7276	1021
CDH1	rs587778170	457	T	M	T457M	T : 34.75	E : 26.06	S : 20.93	2.3996	1013
CDH1	rs35187787	592	A	S	A592S	A : 58.24	G : 39.39	P : 1.97	1.1309	1013	3q2v.1.A	3.4	In C-terminal modeled region
CDH1	rs1003012321	615	I	V	I615V	T : 49.9	L : 24.36	I : 20.3	1.8013	1010
CDH1	rs587782162	800	R	C	R800C	R : 100.0			0	972
CDH1	rs587781312	825	P	L	P825L	P : 100.0			0	953
CDH1	rs778019174	865	W	C	W865C	W : 100.0			0	950
CFTR	rs201864483	895	S	N	S895N	S : 43.03	V : 11.93	G : 9.92	2.8443	746
ERCC4	rs121913049	799	R	W	R799W	R : 100.0			0	247	6sxb.1.A	2.47
ERCC8	rs61754098	280	T	K	T280K	T : 99.7	V : 0.1	L : 0.1	0.0342	1001	4a11.1.B	3.08	Before small gap (286-293)
FANCA	rs7190823	266	T	A	T266A	A : 92.19	S : 2.09	C : 1.67	0.5901	717	7kzs.1.L	0.13
FANCB	rs142959373	590	F	S	F590S	F : 81.67	L : 12.92	S : 4.58	0.8814	240	7kzp.1.B	3.79	Gap
FANCC	rs143152201	10	C	Y	C10Y	S : 66.76	C : 28.28	L : 2.04	1.2135	343
FANCC	rs1800361	26	S	F	S26F	S : 95.17	C : 2.84	T : 1.42	0.3492	352	7kzp.1.C	6.15
FANCC	rs138629441	60	V	I	V60I	I : 64.51	V : 32.96	A : 2.54	1.0702	355
FANCC	rs1800362	139	G	E	G139E	G : 98.16	E : 1.31	Q : 0.26	0.1533	381	7kzp.1.C	5.76
FANCC	rs121917783	185	R	*	R185*	R : 70.57	Q : 14.84	E : 6.25	1.4269	384
FANCC	rs1800365	195	D	V	D195V	D : 96.48	E : 1.63	H : 1.08	0.2737	369	7kzp.1.C	5.8
FANCC	rs140781259	211	P	R	P211R	P : 90.76	S : 3.26	T : 2.17	0.663	368	7kzp.1.C	4.03
FANCC	rs730881714	217	P	L	P217L	P : 91.74	S : 2.75	A : 2.48	0.5872	363	7kzp.1.C	4.56
FANCC	rs757294568	254	M	V	M254V	M : 47.8	T : 40.05	V : 10.85	1.479	387
FANCC	rs730881717	264	S	R	S264R	S : 90.33	R : 5.6	G : 1.02	0.6666	393	7kzp.1.C	-0.31
FANCC	rs143181565	273	E	K	E273K	E : 95.41	K : 4.08	G : 0.26	0.297	392	7kzp.1.C	6.47
FANCC	rs377468919	334	R	Q	R334Q	K : 62.69	R : 27.92	T : 5.84	1.3802	394
FANCC	rs1588070592	355	D	E	D355E	H : 47.96	D : 27.55	R : 8.93	2.0682	392
FANCC	rs140687953	417	E	K	E417K	E : 93.67	D : 5.28	G : 0.79	0.3902	379	7kzp.1.C	1.44
FANCC	rs756716463	422	L	M	L422M	L : 96.83	V : 2.11	W : 0.79	0.2403	379	7kzp.1.C	9.41
FANCC	rs1800367	449	V	M	V449M	V : 72.88	L : 18.08	A : 4.8	1.2468	354
FANCC	rs1800368	465	Q	R	Q465R	R : 46.49	K : 16.08	Q : 8.77	2.6254	342
FANCC	rs587779903	536	L	P	L536P	L : 99.05	V : 0.63	F : 0.32	0.0864	315	7kzp.1.C	288.32
FANCD2	rs147523071	593	P	S	P593S	S : 76.48	C : 9.74	P : 5.7	1.296	421
FANCE	rs145068586	85	P	S	P85S	P : 100.0			0	364	7kzr.1.D	5.6
FANCF	rs113910234	186	A	V	A186V	S : 35.5	G : 28.4	A : 16.57	2.1894	169
FANCI	rs202066338	1271	S	F	S1271F	S : 98.65	A : 0.93	T : 0.42	0.1152	963	6vae.1.A	1228.03
FANCM	rs771875070	142	P	S	P142S	P : 100.0			0	364
FANCM	rs202171930	581	R	C	R581C	R : 97.27	T : 2.73		0.1806	403
FANCM	rs181827583	747	H	R	H747R	Y : 50.53	H : 46.84	F : 2.63	1.1482	380
FANCM	rs148304968	999	P	L	P999L	P : 99.74	S : 0.26		0.0259	387
FANCM	rs201803784	1570	R	H	R1570H	R : 81.58	H : 15.0	C : 3.16	0.8301	380
FANCM	rs769919966	1676	E	K	E1676K	E : 98.41	D : 1.59		0.1178	377
FANCM	rs147021911	1701	Q	*	Q1701*	Q : 90.11	R : 3.11	D : 2.54	0.7063	354
FANCM	rs144567652	1931	R	*	R1931*	R : 100.0			0	369
FGFR2	rs1057519045	549	N	H	N549H	N : 100.0			0	1001	4j96	7.14
HRAS	rs104894230	12	G	D	G12D	G : 85.46	D : 8.0	V : 2.39	0.8834	963	5wdo	74.76
HRAS	rs104894229	12	G	C	G12C	G : 85.46	D : 8.0	V : 2.39	0.8834	963	5wdo	16.14
HRAS	rs104894230	12	G	A	G12A	G : 85.46	D : 8.0	V : 2.39	0.8834	963	5wdo	11.66
HRAS	rs104894229	12	G	S	G12S	G : 85.46	D : 8.0	V : 2.39	0.8834	963	5wdo	8.71
HRAS	rs104894226	13	G	V	G13V	G : 96.88	D : 1.04	C : 0.73	0.274	963	5wdo	30.38
HRAS	rs104894228	13	G	C	G13C	G : 96.88	D : 1.04	C : 0.73	0.274	963	5wdo	18.66
HRAS	rs121913233	61	Q	L	Q61L	Q : 83.17	T : 9.02	L : 2.4	1.041	998	5wdo	0.32
HRAS	rs28933406	61	Q	K	Q61K	Q : 83.17	T : 9.02	L : 2.4	1.041	998	5wdo	-0.16
HRAS	rs121913496	61	Q	H	Q61H	Q : 83.17	T : 9.02	L : 2.4	1.041	998	5wdo	-0.81
KRAS	rs104894360	153	D	V	D153V	D : 49.66	E : 40.02	N : 9.75	1.4184	893
MME	rs138218277	347	Y	C	Y347C	Y : 99.2	C : 0.5	N : 0.2	0.0775	1001	6suk.1.A	4.42
MRE11	rs587782512	155	R	C	R155C	R : 98.93	C : 1.07		0.0856	373	3t1i.1.A	5.92
MRE11	rs147771140	157	M	V	M157V	M : 78.53	V : 13.61	A : 3.4	1.1245	383	3t1i.1.A	-0.21
MRE11	rs587782294	161	K	R	K161R	K : 100.0			0	383	3t1i.1.A	3.01
MRE11	rs746932208	191	R	Q	R191Q	R : 100.0			0	386	3t1i.1.A	1.84
MRE11	rs774057024	503	R	H	R503H	R : 94.81	H : 2.86	L : 1.04	0.3872	385
MRE11	rs200085146	572	R	Q	R572Q	R : 90.72	G : 7.69	Q : 1.06	0.5469	378
MSH2	rs1573578602	837	P	R	P837R	P : 99.89	R : 0.11		0.0119	949	3thw.1.A	5.95
MTOR	rs1057519914	1483	C	R	C1483R	C : 99.6	A : 0.4		0.0375	251	6zwm.1.A	559.7
MTOR	rs786205165	1483	C	F	C1483F	C : 99.6	A : 0.4		0.0375	251	6zwm.1.A	291.61
MTOR	rs1057519915	2500	I	M	I2500M	G : 52.04	I : 42.81	V : 5.15	1.2348	563
NBN	rs1554568427	59	Q	*	Q59*	Q : 94.14	E : 4.56	P : 0.65	0.3863	307
NBN	rs747315554	89	R	P	R89P	Q : 39.76	R : 37.07	L : 6.34	2.1281	410
NBN	rs12721593	93	S	L	S93L	T : 69.59	S : 26.76	P : 2.92	1.0736	411
NBN	rs769414	142	N	S	N142S	N : 90.43	S : 9.09	T : 0.48	0.4826	418
NBN	rs201816949	152	M	I	M152I	M : 99.77	L : 0.23		0.0236	432
NBN	rs182756889	169	R	C	R169C	R : 86.82	C : 13.18		0.5624	440
NBN	rs61754966	171	I	V	I171V	I : 97.95	V : 2.05		0.144	440
NBN	rs61754796	210	V	F	V210F	I : 66.51	V : 29.84	L : 3.42	1.0983	439
NBN	rs1225178489	278	S	A	S278A	S : 78.44	T : 21.56		0.752	436
NBN	rs730881862	313	A	V	A313V	A : 100.0			0	440
NBN	rs200297914	346	V	M	V346M	L : 84.77	V : 3.86	F : 2.95	1.0398	440
NBN	rs104895032	421	L	S	L421S	L : 77.26	P : 10.21	Q : 3.71	1.318	431
NBN	rs28538230	439	I	M	I439M	V : 62.94	I : 17.72	A : 13.75	1.6067	429
NBN	rs1554558613	467	E	*	E467*	E : 98.39	G : 1.38	Q : 0.23	0.1284	435
NBN	rs143948240	489	L	V	L489V	L : 89.84	V : 6.93	F : 1.85	0.6242	433
NBN	rs3026268	497	T	A	T497A	T : 61.24	A : 10.09	S : 8.49	1.9788	436
NBN	rs1554558472	501	W	*	W501*	W : 90.14	R : 6.88	S : 1.15	0.6063	436
NBN	rs876658535	506	Q	E	Q506E	Q : 80.41	E : 15.72	C : 1.03	0.9618	388
NBN	rs587782330	531	I	V	I531V	T : 52.66	N : 18.71	S : 18.71	1.9321	433
NBN	rs558023830	556	V	E	V556E	L : 68.43	V : 24.88	F : 3.23	1.2553	434
NBN	rs72550742	564	E	K	E564K	E : 83.72	D : 11.01	K : 3.67	0.8579	436
NBN	rs142334798	574	L	I	L574I	L : 93.14	Q : 2.29	S : 2.06	0.519	437
NBN	rs763926389	585	E	G	E585G	E : 73.33	G : 9.89	A : 9.66	1.4473	436
NBN	rs192236678	603	F	L	F603L	F : 72.81	L : 13.13	C : 4.84	1.4388	434
NBN	rs1554556582	649	M	T	M649T	M : 71.67	E : 9.2	V : 4.6	1.6197	413
NF1	rs876660093	1470	S	N	S1470N	S : 92.99	T : 6.59	N : 0.41	0.3887	728	6v6f.1.A	0.27
NF1	rs773378630	1720	E	D	E1720D	E : 92.83	D : 7.17		0.3723	711	2e2x	0.73
PALB2	rs756519825	1	M	T	M1T	M : 99.73	I : 0.27		0.0266	376
PALB2	rs45619737	4	P	L	P4L	P : 84.31	A : 6.91	L : 6.91	0.8586	376
PALB2	rs138789658	18	K	R	K18R	K : 99.79	E : 0.21		0.0213	486
PALB2	rs151316635	32	L	V	L32V	L : 100.0			0	486
PALB2	rs144944814	34	R	H	R34H	R : 99.38	K : 0.62		0.0542	486
PALB2	rs757369748	36	Q	*	Q36*	Q : 94.24	K : 5.35	R : 0.41	0.3393	486
PALB2	rs371875379	38	A	G	A38G	A : 99.59	S : 0.41		0.0383	490
PALB2	rs730881899	63	L	F	L63F	V : 42.65	I : 26.12	L : 14.69	2.2241	490
PALB2	rs61756147	100	L	F	L100F	L : 94.8	F : 1.89	I : 1.65	0.4011	423
PALB2	rs1060502796	170	R	S	R170S	I : 52.89	R : 17.77	L : 9.09	2.1469	484
PALB2	rs57605939	210	P	L	P210L	P : 80.37	Q : 9.3	R : 4.96	1.0942	484
PALB2	rs757567654	240	P	T	P240T	N : 62.77	P : 15.32	S : 10.85	1.8192	470
PALB2	rs886051831	245	A	P	A245P	V : 37.19	A : 30.58	E : 17.77	2.2386	484
PALB2	rs778309339	277	D	N	D277N	G : 44.19	S : 34.85	D : 7.26	1.9613	482
PALB2	rs3809683	309	I	V	I309V	V : 49.39	I : 31.38	G : 5.87	1.9909	494
PALB2	rs730881882	323	A	E	A323E	A : 93.09	T : 3.24	P : 1.08	0.5117	463
PALB2	rs202241382	334	Y	D	Y334D	Y : 58.18	H : 26.5	C : 8.9	1.6675	483
PALB2	rs45494092	337	L	S	L337S	L : 94.58	S : 3.12	V : 0.83	0.3989	480
PALB2	rs786204243	372	S	T	S372T	N : 46.12	K : 25.31	D : 18.98	1.8386	490
PALB2	rs180177100	414	R	*	R414*	R : 96.77	Q : 3.23		0.2056	496
PALB2	rs537258442	439	G	V	G439V	G : 93.56	E : 4.44	D : 1.56	0.4222	450
PALB2	rs1555461334	447	A	E	A447E	A : 62.02	S : 22.22	T : 5.05	1.7295	495
PALB2	rs62625274	450	N	H	N450H	N : 55.15	K : 24.24	D : 5.66	2.0279	495
PALB2	rs587781824	455	N	S	N455S	N : 55.76	S : 33.33	G : 3.03	1.624	495
PALB2	rs749494645	460	Q	R	Q460R	Q : 88.91	E : 3.43	P : 2.42	0.7675	496
PALB2	rs867817029	472	Q	R	Q472R	Q : 70.61	R : 8.16	K : 6.53	1.6301	490
PALB2	rs75023630	498	D	Y	D498Y	D : 80.77	N : 5.9	S : 5.64	1.1886	390
PALB2	rs786203176	509	G	D	G509D	G : 76.81	S : 15.32	R : 2.82	1.1925	496
PALB2	rs142103232	537	S	L	S537L	S : 65.03	L : 14.52	A : 8.79	1.8058	489
PALB2	rs118203997	551	Y	*	Y551*	D : 48.96	Y : 20.33	C : 11.2	2.31	482
PALB2	rs152451	559	Q	R	Q559R	H : 48.72	R : 29.08	Q : 8.67	2.0999	392
PALB2	rs370422990	567	H	Y	H567Y	C : 54.92	H : 25.39	R : 12.18	1.8324	386
PALB2	rs587781954	586	D	N	D586N	D : 67.89	A : 15.67	V : 5.22	1.6204	383
PALB2	rs1060502733	587	A	T	A587T	A : 82.01	D : 5.4	V : 5.14	1.1237	389
PALB2	rs587781818	652	S	N	S652N	N : 69.83	S : 10.06	K : 5.42	1.6739	517
PALB2	rs45532440	672	E	Q	E672Q	E : 66.28	K : 20.69	G : 9.96	1.4068	522
PALB2	rs761478794	676	I	L	I676L	I : 59.76	T : 11.24	L : 9.27	2.0552	507
PALB2	rs141458731	712	A	V	A712V	A : 66.47	T : 14.92	V : 9.11	1.5991	516
PALB2	rs878855107	734	T	N	T734N	T : 100.0			0	529
PALB2	rs141749524	743	Y	C	Y743C	C : 36.15	G : 22.4	Y : 18.47	2.3541	509
PALB2	rs886039480	790	Q	*	Q790*	H : 49.06	Q : 22.26	V : 12.83	2.1298	530
PALB2	rs745747228	825	R	G	R825G	G : 82.0	R : 7.2	E : 5.6	1.0147	500
PALB2	rs587778587	837	E	K	E837K	E : 88.74	Q : 4.88	K : 4.13	0.7217	533
PALB2	rs45568339	864	P	S	P864S	P : 91.81	H : 2.85	T : 2.49	0.5701	562	3eu7	6.05
PALB2	rs45476495	892	E	K	E892K	E : 99.63	Q : 0.37		0.0349	547	3eu7	1.97
PALB2	rs180177125	925	V	L	V925L	V : 82.17	M : 13.05	L : 4.41	0.8483	544	3eu7	81.72
PALB2	rs45624036	932	V	M	V932M	V : 86.3	I : 13.35	L : 0.18	0.6037	562	3eu7	57.52
PALB2	rs45478192	939	L	W	L939W	L : 99.82	R : 0.18		0.0188	561	3eu7	5.93
PALB2	rs876659160	950	S	F	S950F	S : 92.11	P : 4.4	F : 3.3	0.4868	545	3eu7	134.37	Small Gap (950-954)
PALB2	rs149522412	951	S	P	S951P	S : 72.83	P : 24.03	A : 1.29	1.0364	541
PALB2	rs515726103	957	K	Q	K957Q	K : 95.06	N : 2.56	E : 0.73	0.3853	547	3eu7	-0.84
PALB2	rs587780214	966	I	T	I966T	I : 99.45	V : 0.37	S : 0.18	0.0542	546	3eu7	6.94
PALB2	rs786204248	966	I	V	I966V	I : 99.45	V : 0.37	S : 0.18	0.0542	546	3eu7	3.22
PALB2	rs118203999	988	Q	*	Q988*	Q : 93.03	R : 6.42	H : 0.37	0.3977	545
PALB2	rs45551636	998	G	E	G998E	G : 96.3	R : 1.29	I : 1.11	0.3068	541	3eu7	27.17	First Residue after small gap (996-997)
PALB2	rs183489969	1018	E	D	E1018D	E : 98.32	Q : 1.31	D : 0.37	0.1361	535	3eu7	10.6
PALB2	rs746872839	1025	A	T	A1025T	A : 96.83	V : 1.87	T : 0.75	0.2468	536	3eu7	-0.05
PALB2	rs747785029	1083	E	K	E1083K	E : 65.89	K : 16.53	Q : 15.89	1.3609	472
PALB2	rs62625271	1084	S	L	S1084L	L : 30.3	P : 29.45	S : 21.4	2.127	472
PALB2	rs142132127	1099	T	R	T1099R	T : 99.79	M : 0.21		0.0219	472	3eu7	2.45
PALB2	rs201657283	1103	V	L	V1103L	V : 80.47	M : 11.89	A : 2.76	1.1009	472
PALB2	rs62625284	1143	L	P	L1143P	L : 96.46	F : 2.88	T : 0.44	0.2515	452	3eu7	165.16
PALB2	rs62625284	1143	L	H	L1143H	L : 96.46	F : 2.88	T : 0.44	0.2515	452	3eu7	28.83
PALB2	rs773829275	1165	S	L	S1165L	S : 100.0			0	451	3eu7	94.37
PALB2	rs118203998	1183	Y	*	Y1183*	Y : 98.66	F : 1.34		0.1027	447
PIK3CA	rs755969956	146	V	I	V146I	F : 69.21	V : 15.78	P : 12.8	1.3055	906
PIK3CA	rs113613074	377	P	R	P377R	S : 57.32	P : 15.16	F : 12.25	1.8545	963
PIK3CA	rs1057519925	453	E	K	E453K	E : 51.94	G : 47.76	W : 0.1	1.041	981	4ykn	3.84	Second residue after large gap (429-451)
PIK3CA	rs104886003	545	E	K	E545K	E : 88.08	A : 11.82	S : 0.1	0.5354	990	4ykn	3.02
PIK3CA	rs121913283	1043	M	I	M1043I	F : 72.63	M : 15.19	I : 12.17	1.118	961	4ykn	52.04
PIK3CA	rs121913279	1047	H	L	H1047L	L : 72.71	H : 14.79	R : 12.4	1.1258	960	4ykn	27.56
PIK3CA	rs121913281	1047	H	Y	H1047Y	L : 72.71	H : 14.79	R : 12.4	1.1258	960	4ykn	14.78
PIK3CA	rs121913279	1047	H	R	H1047R	L : 72.71	H : 14.79	R : 12.4	1.1258	960	4ykn	14.33
POLE	rs139182500	837	F	S	F837S	F : 78.08	Y : 16.12	H : 5.41	0.9658	999
POLH	rs2307456	209	G	V	G209V	G : 95.38	S : 3.74	C : 0.66	0.3094	455	4ru9	23.39
PRKDC	rs8178208	3149	G	D	G3149D	G : 95.69	D : 3.35	S : 0.96	0.2891	418	7k1n.1.A	-2.41
PTEN	rs121909219	233	R	*	R233*	R : 51.92	I : 11.52	K : 6.87	2.6289	495
RAD50	rs146370443	365	R	Q	R365Q	R : 90.13	Q : 9.55	E : 0.32	0.4852	314
RAD50	rs200017020	404	Q	R	Q404R	Q : 98.09	E : 1.59	L : 0.32	0.1488	314
RAD50	rs149201802	625	Y	*	Y625*	Y : 98.77	A : 0.31	L : 0.31	0.1203	325
RAD50	rs549559726	737	Q	E	Q737E	Q : 95.95	H : 1.56	K : 1.25	0.3271	321	5gox.1.A	0.38
RAD50	rs199579239	1264	L	F	L1264F	L : 100.0			0	289
RAD51C	rs769053886	1	M	I	M1I	V : 42.11	M : 42.11	L : 15.79	1.4714	19
RAD51C	rs758029117	2	R	G	R2G	R : 100.0			0	19
RAD51C	rs201523760	5	T	M	T5M	T : 82.61	V : 13.04	C : 4.35	0.8077	23
RAD51C	rs730881937	11	Q	R	Q11R	Q : 100.0			0	421
RAD51C	rs28910276	12	R	W	R12W	R : 100.0			0	421
RAD51C	rs746026526	26	K	M	K26M	K : 100.0			0.0241	422
RAD51C	rs587782528	33	Q	*	Q33*	Q : 98.58	L : 0.71	R : 0.47	0.1284	422
RAD51C	rs1555592011	35	A	G	A35G	A : 100.0			0	419
RAD51C	rs759149207	39	L	V	L39V	L : 97.85	M : 1.91	V : 0.24	0.1605	419
RAD51C	rs587781383	45	E	G	E45G	E : 97.85	Q : 1.67	L : 0.24	0.1709	419
RAD51C	rs730881939	75	Y	*	Y75*	Y : 61.95	H : 16.24	C : 13.92	1.7008	431
RAD51C	rs112832782	78	T	I	T78I	T : 83.0	A : 7.75	V : 5.0	0.9924	400
RAD51C	rs1555593653	91	L	F	L91F	L : 100.0			0	435
RAD51C	rs1060502594	106	A	V	A106V	A : 99.31	S : 0.69		0.0594	435
RAD51C	rs1555593745	108	D	G	D108G	D : 100.0			0	437
RAD51C	rs370212314	112	G	A	G112A	G : 100.0			0	437
RAD51C	rs61758784	126	A	T	A126T	A : 68.99	V : 29.44	T : 0.9	1.0048	445
RAD51C	rs587782222	127	P	T	P127T	P : 100.0			0	445
RAD51C	rs387907159	133	Q	*	Q133*	Q : 99.77	H : 0.23		0.0231	444
RAD51C	rs767796996	135	C	Y	C135Y	C : 99.76	W : 0.24		0.024	423
RAD51C	rs587780254	136	M	L	M136L	M : 94.23	L : 3.93	I : 1.39	0.3902	433
RAD51C	rs267606999	138	L	F	L138F	L : 100.0			0	434
RAD51C	rs587780255	143	Q	R	Q143R	Q : 100.0			0	433
RAD51C	rs28363307	144	I	T	I144T	I : 100.0			0	433
RAD51C	rs765730332	153	G	D	G153D	G : 100.0			0	431
RAD51C	rs573992101	164	F	L	F164L	F : 100.0			0	431
RAD51C	rs765300465	166	V	A	V166A	V : 94.43	I : 5.57		0.3101	431
RAD51C	rs587781490	168	R	*	R168*	R : 100.0			0	430
RAD51C	rs587780256	169	V	A	V169A	V : 99.53	M : 0.47		0.0427	430
RAD51C	rs864622278	174	T	A	T174A	T : 88.89	N : 7.87	A : 2.55	0.6307	432
RAD51C	rs587780838	175	A	T	A175T	A : 99.54	V : 0.23	Y : 0.23	0.0472	432
RAD51C	rs372385738	179	H	Q	H179Q	H : 99.77	T : 0.23		0.0236	432
RAD51C	rs753475114	183	I	V	I183V	I : 94.68	T : 3.94	V : 0.93	0.3615	432
RAD51C	rs200293302	193	R	*	R193*	P : 46.92	Q : 30.33	R : 14.69	1.8816	423
RAD51C	rs531838785	201	L	V	L201V	L : 99.52	M : 0.48		0.0675	422
RAD51C	rs786201909	210	Y	*	Y210*	Y : 99.05	C : 0.95		0.0772	423
RAD51C	rs200857129	212	R	H	R212H	R : 98.35	P : 0.95	H : 0.71	0.1379	423
RAD51C	rs140804406	214	R	C	R214C	R : 58.63	H : 40.66	C : 0.71	1.0302	423
RAD51C	rs760911964	214	R	H	R214H	R : 58.63	H : 40.66	C : 0.71	1.0302	423
RAD51C	rs201529791	219	L	S	L219S	L : 100.0			0	427
RAD51C	rs587782818	234	S	*	S234*	S : 93.01	P : 4.9	A : 2.1	0.4273	429
RAD51C	rs755849719	235	K	N	K235N	K : 98.14	Q : 1.16	P : 0.23	0.1623	430
RAD51C	rs770637624	237	R	*	R237*	R : 90.12	Q : 8.89	L : 0.25	0.5311	405
RAD51C	rs863224806	240	I	L	I240L	I : 94.79	V : 4.96	L : 0.25	0.3097	403
RAD51C	rs539341386	240	I	T	I240T	I : 94.79	V : 4.96	L : 0.25	0.3097	403
RAD51C	rs184033132	241	V	M	V241M	V : 86.6	I : 13.15	L : 0.25	0.5861	403
RAD51C	rs876659188	242	D	N	D242N	D : 99.75	C : 0.25		0.0251	403
RAD51C	rs730881925	249	R	H	R249H	R : 99.75	H : 0.25		0.0251	402
RAD51C	rs587782474	258	R	C	R258C	R : 99.75	C : 0.25		0.0252	400
RAD51C	rs267606997	258	R	H	R258H	R : 99.75	C : 0.25		0.0252	400
RAD51C	rs149331537	262	L	V	L262V	L : 100.0			0	400
RAD51C	rs147241704	264	G	S	G264S	G : 100.0			0	400
RAD51C	rs28363317	287	T	A	T287A	T : 98.22	V : 0.51	I : 0.51	0.1688	393
RAD51C	rs587781574	288	T	A	T288A	T : 98.95	S : 0.53	L : 0.26	0.1001	380
RAD51C	rs143026267	297	L	P	L297P	L : 99.73	I : 0.27		0.0266	375
RAD51C	rs1555602158	302	G	R	G302R	G : 96.53	A : 2.4	Y : 0.27	0.2695	375
RAD51C	rs876659874	305	W	*	W305*	W : 98.37	G : 0.54	F : 0.27	0.1572	367
RAD51C	rs185057307	308	A	S	A308S	A : 95.68	C : 2.31	Q : 0.86	0.3372	347
RAD51C	rs730881932	312	R	W	R312W	R : 98.22	N : 0.89	P : 0.3	0.1608	337
RAD51C	rs587781287	319	R	*	R319*	Q : 71.6	R : 25.44	G : 1.18	1.0583	338
RAD51C	rs587780253	368	R	W	R368W	R : 99.49	W : 0.51		0.0464	195
RAD51C	rs373170458	370	R	Q	R370Q	R : 99.47	Q : 0.53		0.0476	189
RECQL	rs150306543	134	T	I	T134I	T : 99.7	S : 0.2	K : 0.1	0.0325	989	2v1x.2.A	137.18
RET	rs139790943	262	V	A	V262A	V : 99.67	L : 0.33		0.0316	307	6q2j.1.C	5.44
RET	rs77724903	791	Y	F	Y791F	L : 65.85	Y : 33.03	H : 0.92	1.0073	978	5fm2.1.A	1.06
RET	rs17158558	982	R	C	R982C	M : 66.22	R : 13.8	S : 10.61	1.5744	971
SLX4	rs137976282	141	G	W	G141W	G : 78.09	A : 8.48	R : 4.24	1.2464	283
SLX4	rs114472821	975	P	L	P975L	L : 44.77	P : 27.33	W : 8.72	2.2323	344
TERT	rs61748181	279	A	T	A279T	A : 80.1	T : 14.29	P : 2.81	1.0145	392
TERT	rs35719940	1062	A	T	A1062T	S : 59.62	A : 27.44	T : 3.79	1.7241	318
TERT	rs370686937	1111	T	M	T1111M	T : 97.95	M : 1.02	P : 0.68	0.174	293	7bg9.1.A	0.64
TGFB1	rs1800470	10	L	P	L10P	P : 69.23	L : 19.23	R : 5.77	1.3525	52
TINF2	rs142777869	245	S	Y	S245Y	A : 69.83	S : 14.44	V : 4.53	1.5713	464
TSC1	rs1073123	322	M	T	M322T	T : 72.92	M : 12.27	P : 9.95	1.338	432
TSC1	rs368481360	530	S	T	S530T	S : 74.25	G : 10.21	N : 7.89	1.4032	431
TSHR	rs142063461	68	P	S	P68S	P : 92.95	Q : 5.92	S : 0.5	0.4361	794	2xwt_3	3.98
